## Supplementary material for "Metabolic perturbations to an *E. coli*-based cell-free system reveal a trade-off between transcription and translation": Raw Data, Tidy Data, DNA GenBank files, Figures, and Jupyter Notebooks for Figure Generation and Analysis: tidy_data_calibrated_full.csv (part 1 of 3)

Channel	Gain	Time (sec)	Time (hr)	Well	Measurement	Units	Excitation	Emission	Fuel	Plasmid construct	DNA/mRNA batch	DNA (nM)	mRNA (uM)	Mg (mM)	Fuel (mM)	Replicate	Extract	Extract fraction	NTPs (mM)	Added ATP (mM)	Added GTP (mM)	Tetratcycline (ug/mL)	ChanStr
MGaptamer	150	6	0.0016666666666666	B2	0.0267699115044247	uM	610	650	3PGA	pOR1OR2-MGapt-deGFP	1	1.0	0.0	0	5	1	AR_ZJ	0.33	4.8	0	0	0	MGaptamer150610650
MGaptamer	150	6	0.0016666666666666	B3	0.0168141592920353	uM	610	650	3PGA	pOR1OR2-MGapt-deGFP	1	1.0	0.0	0	5	2	AR_ZJ	0.33	4.8	0	0	0	MGaptamer150610650
MGaptamer	150	6	0.0016666666666666	B4	0.0190265486725663	uM	610	650	3PGA	pOR1OR2-MGapt-deGFP	1	1.0	0.0	0	5	3	AR_ZJ	0.33	4.8	0	0	0	MGaptamer150610650
MGaptamer	150	6	0.0016666666666666	B5	0.020575221238938	uM	610	650	3PGA	pOR1OR2-MGapt-deGFP	1	1.0	0.0	2	5	1	AR_ZJ	0.33	4.8	0	0	0	MGaptamer150610650
MGaptamer	150	6	0.0016666666666666	B6	0.0311946902654867	uM	610	650	3PGA	pOR1OR2-MGapt-deGFP	1	1.0	0.0	2	5	2	AR_ZJ	0.33	4.8	0	0	0	MGaptamer150610650
MGaptamer	150	6	0.0016666666666666	B7	0.0192477876106194	uM	610	650	3PGA	pOR1OR2-MGapt-deGFP	1	1.0	0.0	2	5	3	AR_ZJ	0.33	4.8	0	0	0	MGaptamer150610650
MGaptamer	150	6	0.0016666666666666	B8	0.0223451327433628	uM	610	650	3PGA	pOR1OR2-MGapt-deGFP	1	1.0	0.0	4	5	1	AR_ZJ	0.33	4.8	0	0	0	MGaptamer150610650
MGaptamer	150	6	0.0016666666666666	B9	0.0196902654867256	uM	610	650	3PGA	pOR1OR2-MGapt-deGFP	1	1.0	0.0	4	5	2	AR_ZJ	0.33	4.8	0	0	0	MGaptamer150610650
MGaptamer	150	6	0.0016666666666666	B10	0.0172566371681415	uM	610	650	3PGA	pOR1OR2-MGapt-deGFP	1	1.0	0.0	4	5	3	AR_ZJ	0.33	4.8	0	0	0	MGaptamer150610650
MGaptamer	150	6	0.0016666666666666	B11	0.0309734513274336	uM	610	650	3PGA	pOR1OR2-MGapt-deGFP	1	1.0	0.0	6	5	1	AR_ZJ	0.33	4.8	0	0	0	MGaptamer150610650
MGaptamer	150	6	0.0016666666666666	B12	0.027433628318584	uM	610	650	3PGA	pOR1OR2-MGapt-deGFP	1	1.0	0.0	6	5	2	AR_ZJ	0.33	4.8	0	0	0	MGaptamer150610650
MGaptamer	150	6	0.0016666666666666	B13	0.0272123893805309	uM	610	650	3PGA	pOR1OR2-MGapt-deGFP	1	1.0	0.0	6	5	3	AR_ZJ	0.33	4.8	0	0	0	MGaptamer150610650
MGaptamer	150	6	0.0016666666666666	B14	0.03429203539823	uM	610	650	3PGA	pOR1OR2-MGapt-deGFP	1	1.0	0.0	8	5	1	AR_ZJ	0.33	4.8	0	0	0	MGaptamer150610650
MGaptamer	150	6	0.0016666666666666	B15	0.0234513274336283	uM	610	650	3PGA	pOR1OR2-MGapt-deGFP	1	1.0	0.0	8	5	2	AR_ZJ	0.33	4.8	0	0	0	MGaptamer150610650
MGaptamer	150	6	0.0016666666666666	B16	0.0245575221238938	uM	610	650	3PGA	pOR1OR2-MGapt-deGFP	1	1.0	0.0	8	5	3	AR_ZJ	0.33	4.8	0	0	0	MGaptamer150610650
MGaptamer	150	6	0.0016666666666666	B17	0.0225663716814159	uM	610	650	3PGA	pOR1OR2-MGapt-deGFP	1	1.0	0.0	10	5	1	AR_ZJ	0.33	4.8	0	0	0	MGaptamer150610650
MGaptamer	150	6	0.0016666666666666	B18	0.0440265486725663	uM	610	650	3PGA	pOR1OR2-MGapt-deGFP	1	1.0	0.0	10	5	2	AR_ZJ	0.33	4.8	0	0	0	MGaptamer150610650
MGaptamer	150	6	0.0016666666666666	B19	0.027433628318584	uM	610	650	3PGA	pOR1OR2-MGapt-deGFP	1	1.0	0.0	10	5	3	AR_ZJ	0.33	4.8	0	0	0	MGaptamer150610650
MGaptamer	150	6	0.0016666666666666	B20	0.0126106194690265	uM	610	650	3PGA	pOR1OR2-MGapt-deGFP	1	1.0	0.0	0	10	1	AR_ZJ	0.33	4.8	0	0	0	MGaptamer150610650
MGaptamer	150	6	0.0016666666666666	B21	0.0139380530973451	uM	610	650	3PGA	pOR1OR2-MGapt-deGFP	1	1.0	0.0	0	10	2	AR_ZJ	0.33	4.8	0	0	0	MGaptamer150610650
MGaptamer	150	6	0.0016666666666666	B22	0.0236725663716814	uM	610	650	3PGA	pOR1OR2-MGapt-deGFP	1	1.0	0.0	0	10	3	AR_ZJ	0.33	4.8	0	0	0	MGaptamer150610650
MGaptamer	150	6	0.0016666666666666	B23	0.0338495575221238	uM	610	650	3PGA	pOR1OR2-MGapt-deGFP	1	1.0	0.0	2	10	1	AR_ZJ	0.33	4.8	0	0	0	MGaptamer150610650
MGaptamer	150	6	0.0016666666666666	C2	0.0241150442477876	uM	610	650	3PGA	pOR1OR2-MGapt-deGFP	1	1.0	0.0	2	10	2	AR_ZJ	0.33	4.8	0	0	0	MGaptamer150610650
MGaptamer	150	6	0.0016666666666666	C3	0.0276548672566371	uM	610	650	3PGA	pOR1OR2-MGapt-deGFP	1	1.0	0.0	2	10	3	AR_ZJ	0.33	4.8	0	0	0	MGaptamer150610650
MGaptamer	150	6	0.0016666666666666	C4	0.0269911504424778	uM	610	650	3PGA	pOR1OR2-MGapt-deGFP	1	1.0	0.0	4	10	1	AR_ZJ	0.33	4.8	0	0	0	MGaptamer150610650
MGaptamer	150	6	0.0016666666666666	C5	0.0172566371681415	uM	610	650	3PGA	pOR1OR2-MGapt-deGFP	1	1.0	0.0	4	10	2	AR_ZJ	0.33	4.8	0	0	0	MGaptamer150610650
MGaptamer	150	6	0.0016666666666666	C6	0.022787610619469	uM	610	650	3PGA	pOR1OR2-MGapt-deGFP	1	1.0	0.0	4	10	3	AR_ZJ	0.33	4.8	0	0	0	MGaptamer150610650
MGaptamer	150	6	0.0016666666666666	C7	0.0238938053097345	uM	610	650	3PGA	pOR1OR2-MGapt-deGFP	1	1.0	0.0	6	10	1	AR_ZJ	0.33	4.8	0	0	0	MGaptamer150610650
MGaptamer	150	6	0.0016666666666666	C8	0.0230088495575221	uM	610	650	3PGA	pOR1OR2-MGapt-deGFP	1	1.0	0.0	6	10	2	AR_ZJ	0.33	4.8	0	0	0	MGaptamer150610650
MGaptamer	150	6	0.0016666666666666	C9	0.0327433628318584	uM	610	650	3PGA	pOR1OR2-MGapt-deGFP	1	1.0	0.0	6	10	3	AR_ZJ	0.33	4.8	0	0	0	MGaptamer150610650
MGaptamer	150	6	0.0016666666666666	C10	0.0154867256637168	uM	610	650	3PGA	pOR1OR2-MGapt-deGFP	1	1.0	0.0	8	10	1	AR_ZJ	0.33	4.8	0	0	0	MGaptamer150610650
MGaptamer	150	6	0.0016666666666666	C11	0.0070796460176991	uM	610	650	3PGA	pOR1OR2-MGapt-deGFP	1	1.0	0.0	8	10	2	AR_ZJ	0.33	4.8	0	0	0	MGaptamer150610650
MGaptamer	150	6	0.0016666666666666	C12	0.0309734513274336	uM	610	650	3PGA	pOR1OR2-MGapt-deGFP	1	1.0	0.0	8	10	3	AR_ZJ	0.33	4.8	0	0	0	MGaptamer150610650
MGaptamer	150	6	0.0016666666666666	C13	0.0287610619469026	uM	610	650	3PGA	pOR1OR2-MGapt-deGFP	1	1.0	0.0	10	10	1	AR_ZJ	0.33	4.8	0	0	0	MGaptamer150610650
MGaptamer	150	6	0.0016666666666666	C14	0.0256637168141592	uM	610	650	3PGA	pOR1OR2-MGapt-deGFP	1	1.0	0.0	10	10	2	AR_ZJ	0.33	4.8	0	0	0	MGaptamer150610650
MGaptamer	150	6	0.0016666666666666	C15	0.0305309734513274	uM	610	650	3PGA	pOR1OR2-MGapt-deGFP	1	1.0	0.0	10	10	3	AR_ZJ	0.33	4.8	0	0	0	MGaptamer150610650
MGaptamer	150	6	0.0016666666666666	C16	0.0181415929203539	uM	610	650	3PGA	pOR1OR2-MGapt-deGFP	1	1.0	0.0	0	15	1	AR_ZJ	0.33	4.8	0	0	0	MGaptamer150610650
MGaptamer	150	6	0.0016666666666666	C17	0.0192477876106194	uM	610	650	3PGA	pOR1OR2-MGapt-deGFP	1	1.0	0.0	0	15	2	AR_ZJ	0.33	4.8	0	0	0	MGaptamer150610650
MGaptamer	150	6	0.0016666666666666	C18	0.0243362831858407	uM	610	650	3PGA	pOR1OR2-MGapt-deGFP	1	1.0	0.0	0	15	3	AR_ZJ	0.33	4.8	0	0	0	MGaptamer150610650
MGaptamer	150	6	0.0016666666666666	C19	0.015929203539823	uM	610	650	3PGA	pOR1OR2-MGapt-deGFP	1	1.0	0.0	2	15	1	AR_ZJ	0.33	4.8	0	0	0	MGaptamer150610650
MGaptamer	150	6	0.0016666666666666	C20	0.0283185840707964	uM	610	650	3PGA	pOR1OR2-MGapt-deGFP	1	1.0	0.0	2	15	2	AR_ZJ	0.33	4.8	0	0	0	MGaptamer150610650
MGaptamer	150	6	0.0016666666666666	C21	0.0157079646017699	uM	610	650	3PGA	pOR1OR2-MGapt-deGFP	1	1.0	0.0	2	15	3	AR_ZJ	0.33	4.8	0	0	0	MGaptamer150610650
MGaptamer	150	6	0.0016666666666666	C22	0.0309734513274336	uM	610	650	3PGA	pOR1OR2-MGapt-deGFP	1	1.0	0.0	4	15	1	AR_ZJ	0.33	4.8	0	0	0	MGaptamer150610650
MGaptamer	150	6	0.0016666666666666	C23	0.0367256637168141	uM	610	650	3PGA	pOR1OR2-MGapt-deGFP	1	1.0	0.0	4	15	2	AR_ZJ	0.33	4.8	0	0	0	MGaptamer150610650
MGaptamer	150	6	0.0016666666666666	D2	0.0265486725663716	uM	610	650	3PGA	pOR1OR2-MGapt-deGFP	1	1.0	0.0	4	15	3	AR_ZJ	0.33	4.8	0	0	0	MGaptamer150610650
MGaptamer	150	6	0.0016666666666666	D3	0.0141592920353982	uM	610	650	3PGA	pOR1OR2-MGapt-deGFP	1	1.0	0.0	6	15	1	AR_ZJ	0.33	4.8	0	0	0	MGaptamer150610650
MGaptamer	150	6	0.0016666666666666	D4	0.020575221238938	uM	610	650	3PGA	pOR1OR2-MGapt-deGFP	1	1.0	0.0	6	15	2	AR_ZJ	0.33	4.8	0	0	0	MGaptamer150610650
MGaptamer	150	6	0.0016666666666666	D5	0.0212389380530973	uM	610	650	3PGA	pOR1OR2-MGapt-deGFP	1	1.0	0.0	6	15	3	AR_ZJ	0.33	4.8	0	0	0	MGaptamer150610650
MGaptamer	150	6	0.0016666666666666	D6	0.0254424778761061	uM	610	650	3PGA	pOR1OR2-MGapt-deGFP	1	1.0	0.0	8	15	1	AR_ZJ	0.33	4.8	0	0	0	MGaptamer150610650
MGaptamer	150	6	0.0016666666666666	D7	0.0119469026548672	uM	610	650	3PGA	pOR1OR2-MGapt-deGFP	1	1.0	0.0	8	15	2	AR_ZJ	0.33	4.8	0	0	0	MGaptamer150610650
MGaptamer	150	6	0.0016666666666666	D8	0.0347345132743362	uM	610	650	3PGA	pOR1OR2-MGapt-deGFP	1	1.0	0.0	8	15	3	AR_ZJ	0.33	4.8	0	0	0	MGaptamer150610650
MGaptamer	150	6	0.0016666666666666	D9	0.0223451327433628	uM	610	650	3PGA	pOR1OR2-MGapt-deGFP	1	1.0	0.0	10	15	1	AR_ZJ	0.33	4.8	0	0	0	MGaptamer150610650
MGaptamer	150	6	0.0016666666666666	D10	0.0157079646017699	uM	610	650	3PGA	pOR1OR2-MGapt-deGFP	1	1.0	0.0	10	15	2	AR_ZJ	0.33	4.8	0	0	0	MGaptamer150610650
MGaptamer	150	6	0.0016666666666666	D11	0.0276548672566371	uM	610	650	3PGA	pOR1OR2-MGapt-deGFP	1	1.0	0.0	10	15	3	AR_ZJ	0.33	4.8	0	0	0	MGaptamer150610650
MGaptamer	150	6	0.0016666666666666	D12	0.0287610619469026	uM	610	650	3PGA	pOR1OR2-MGapt-deGFP	1	1.0	0.0	0	20	1	AR_ZJ	0.33	4.8	0	0	0	MGaptamer150610650
MGaptamer	150	6	0.0016666666666666	D13	0.0139380530973451	uM	610	650	3PGA	pOR1OR2-MGapt-deGFP	1	1.0	0.0	0	20	2	AR_ZJ	0.33	4.8	0	0	0	MGaptamer150610650
MGaptamer	150	6	0.0016666666666666	D14	0.0300884955752212	uM	610	650	3PGA	pOR1OR2-MGapt-deGFP	1	1.0	0.0	0	20	3	AR_ZJ	0.33	4.8	0	0	0	MGaptamer150610650
MGaptamer	150	6	0.0016666666666666	D15	0.0190265486725663	uM	610	650	3PGA	pOR1OR2-MGapt-deGFP	1	1.0	0.0	2	20	1	AR_ZJ	0.33	4.8	0	0	0	MGaptamer150610650
MGaptamer	150	6	0.0016666666666666	D16	0.0174778761061946	uM	610	650	3PGA	pOR1OR2-MGapt-deGFP	1	1.0	0.0	2	20	2	AR_ZJ	0.33	4.8	0	0	0	MGaptamer150610650
MGaptamer	150	6	0.0016666666666666	D17	0.0053097345132743	uM	610	650	3PGA	pOR1OR2-MGapt-deGFP	1	1.0	0.0	2	20	3	AR_ZJ	0.33	4.8	0	0	0	MGaptamer150610650
MGaptamer	150	6	0.0016666666666666	D18	0.0152654867256637	uM	610	650	3PGA	pOR1OR2-MGapt-deGFP	1	1.0	0.0	4	20	1	AR_ZJ	0.33	4.8	0	0	0	MGaptamer150610650
MGaptamer	150	6	0.0016666666666666	D19	0.0172566371681415	uM	610	650	3PGA	pOR1OR2-MGapt-deGFP	1	1.0	0.0	4	20	2	AR_ZJ	0.33	4.8	0	0	0	MGaptamer150610650
MGaptamer	150	6	0.0016666666666666	D20	0.0223451327433628	uM	610	650	3PGA	pOR1OR2-MGapt-deGFP	1	1.0	0.0	4	20	3	AR_ZJ	0.33	4.8	0	0	0	MGaptamer150610650
MGaptamer	150	6	0.0016666666666666	D21	0.0283185840707964	uM	610	650	3PGA	pOR1OR2-MGapt-deGFP	1	1.0	0.0	6	20	1	AR_ZJ	0.33	4.8	0	0	0	MGaptamer150610650
MGaptamer	150	6	0.0016666666666666	D22	0.0256637168141592	uM	610	650	3PGA	pOR1OR2-MGapt-deGFP	1	1.0	0.0	6	20	2	AR_ZJ	0.33	4.8	0	0	0	MGaptamer150610650
MGaptamer	150	6	0.0016666666666666	D23	0.0148230088495575	uM	610	650	3PGA	pOR1OR2-MGapt-deGFP	1	1.0	0.0	6	20	3	AR_ZJ	0.33	4.8	0	0	0	MGaptamer150610650
MGaptamer	150	6	0.0016666666666666	E2	0.0181415929203539	uM	610	650	3PGA	pOR1OR2-MGapt-deGFP	1	1.0	0.0	8	20	1	AR_ZJ	0.33	4.8	0	0	0	MGaptamer150610650
MGaptamer	150	6	0.0016666666666666	E3	0.0376106194690265	uM	610	650	3PGA	pOR1OR2-MGapt-deGFP	1	1.0	0.0	8	20	2	AR_ZJ	0.33	4.8	0	0	0	MGaptamer150610650
MGaptamer	150	6	0.0016666666666666	E4	0.0223451327433628	uM	610	650	3PGA	pOR1OR2-MGapt-deGFP	1	1.0	0.0	8	20	3	AR_ZJ	0.33	4.8	0	0	0	MGaptamer150610650
MGaptamer	150	6	0.0016666666666666	E5	0.0349557522123893	uM	610	650	3PGA	pOR1OR2-MGapt-deGFP	1	1.0	0.0	10	20	1	AR_ZJ	0.33	4.8	0	0	0	MGaptamer150610650
MGaptamer	150	6	0.0016666666666666	E6	0.0201327433628318	uM	610	650	3PGA	pOR1OR2-MGapt-deGFP	1	1.0	0.0	10	20	2	AR_ZJ	0.33	4.8	0	0	0	MGaptamer150610650
MGaptamer	150	6	0.0016666666666666	E7	0.0095132743362831	uM	610	650	3PGA	pOR1OR2-MGapt-deGFP	1	1.0	0.0	10	20	3	AR_ZJ	0.33	4.8	0	0	0	MGaptamer150610650
MGaptamer	150	6	0.0016666666666666	E8	0.0272123893805309	uM	610	650	3PGA	pOR1OR2-MGapt-deGFP	1	1.0	0.0	0	30	1	AR_ZJ	0.33	4.8	0	0	0	MGaptamer150610650
MGaptamer	150	6	0.0016666666666666	E9	0.0179203539823008	uM	610	650	3PGA	pOR1OR2-MGapt-deGFP	1	1.0	0.0	0	30	2	AR_ZJ	0.33	4.8	0	0	0	MGaptamer150610650
MGaptamer	150	6	0.0016666666666666	E10	0.0338495575221238	uM	610	650	3PGA	pOR1OR2-MGapt-deGFP	1	1.0	0.0	0	30	3	AR_ZJ	0.33	4.8	0	0	0	MGaptamer150610650
MGaptamer	150	6	0.0016666666666666	E11	0.0179203539823008	uM	610	650	3PGA	pOR1OR2-MGapt-deGFP	1	1.0	0.0	2	30	1	AR_ZJ	0.33	4.8	0	0	0	MGaptamer150610650
MGaptamer	150	6	0.0016666666666666	E12	0.0345132743362831	uM	610	650	3PGA	pOR1OR2-MGapt-deGFP	1	1.0	0.0	2	30	2	AR_ZJ	0.33	4.8	0	0	0	MGaptamer150610650
MGaptamer	150	6	0.0016666666666666	E13	0.0174778761061946	uM	610	650	3PGA	pOR1OR2-MGapt-deGFP	1	1.0	0.0	2	30	3	AR_ZJ	0.33	4.8	0	0	0	MGaptamer150610650
MGaptamer	150	6	0.0016666666666666	E14	0.0176991150442477	uM	610	650	3PGA	pOR1OR2-MGapt-deGFP	1	1.0	0.0	4	30	1	AR_ZJ	0.33	4.8	0	0	0	MGaptamer150610650
MGaptamer	150	6	0.0016666666666666	E15	0.0203539823008849	uM	610	650	3PGA	pOR1OR2-MGapt-deGFP	1	1.0	0.0	4	30	2	AR_ZJ	0.33	4.8	0	0	0	MGaptamer150610650
MGaptamer	150	6	0.0016666666666666	E16	0.0146017699115044	uM	610	650	3PGA	pOR1OR2-MGapt-deGFP	1	1.0	0.0	4	30	3	AR_ZJ	0.33	4.8	0	0	0	MGaptamer150610650
MGaptamer	150	6	0.0016666666666666	E17	0.027433628318584	uM	610	650	3PGA	pOR1OR2-MGapt-deGFP	1	1.0	0.0	6	30	1	AR_ZJ	0.33	4.8	0	0	0	MGaptamer150610650
MGaptamer	150	6	0.0016666666666666	E18	0.0110619469026548	uM	610	650	3PGA	pOR1OR2-MGapt-deGFP	1	1.0	0.0	6	30	2	AR_ZJ	0.33	4.8	0	0	0	MGaptamer150610650
MGaptamer	150	6	0.0016666666666666	E19	0.0256637168141592	uM	610	650	3PGA	pOR1OR2-MGapt-deGFP	1	1.0	0.0	6	30	3	AR_ZJ	0.33	4.8	0	0	0	MGaptamer150610650
MGaptamer	150	6	0.0016666666666666	E20	0.0219026548672566	uM	610	650	3PGA	pOR1OR2-MGapt-deGFP	1	1.0	0.0	8	30	1	AR_ZJ	0.33	4.8	0	0	0	MGaptamer150610650
MGaptamer	150	6	0.0016666666666666	E21	0.0207964601769911	uM	610	650	3PGA	pOR1OR2-MGapt-deGFP	1	1.0	0.0	8	30	2	AR_ZJ	0.33	4.8	0	0	0	MGaptamer150610650
MGaptamer	150	6	0.0016666666666666	E22	0.0190265486725663	uM	610	650	3PGA	pOR1OR2-MGapt-deGFP	1	1.0	0.0	8	30	3	AR_ZJ	0.33	4.8	0	0	0	MGaptamer150610650
MGaptamer	150	6	0.0016666666666666	E23	0.0309734513274336	uM	610	650	3PGA	pOR1OR2-MGapt-deGFP	1	1.0	0.0	10	30	1	AR_ZJ	0.33	4.8	0	0	0	MGaptamer150610650
MGaptamer	150	6	0.0016666666666666	F2	0.0225663716814159	uM	610	650	3PGA	pOR1OR2-MGapt-deGFP	1	1.0	0.0	10	30	2	AR_ZJ	0.33	4.8	0	0	0	MGaptamer150610650
MGaptamer	150	6	0.0016666666666666	F3	0.0216814159292035	uM	610	650	3PGA	pOR1OR2-MGapt-deGFP	1	1.0	0.0	10	30	3	AR_ZJ	0.33	4.8	0	0	0	MGaptamer150610650
MGaptamer	150	6	0.0016666666666666	F4	0.0152654867256637	uM	610	650	3PGA	pOR1OR2-MGapt-deGFP	1	1.0	0.0	0	45	1	AR_ZJ	0.33	4.8	0	0	0	MGaptamer150610650
MGaptamer	150	6	0.0016666666666666	F5	0.0095132743362831	uM	610	650	3PGA	pOR1OR2-MGapt-deGFP	1	1.0	0.0	0	45	2	AR_ZJ	0.33	4.8	0	0	0	MGaptamer150610650
MGaptamer	150	6	0.0016666666666666	F6	0.0258849557522123	uM	610	650	3PGA	pOR1OR2-MGapt-deGFP	1	1.0	0.0	0	45	3	AR_ZJ	0.33	4.8	0	0	0	MGaptamer150610650
MGaptamer	150	6	0.0016666666666666	F7	0.0179203539823008	uM	610	650	3PGA	pOR1OR2-MGapt-deGFP	1	1.0	0.0	2	45	1	AR_ZJ	0.33	4.8	0	0	0	MGaptamer150610650
MGaptamer	150	6	0.0016666666666666	F8	0.0112831858407079	uM	610	650	3PGA	pOR1OR2-MGapt-deGFP	1	1.0	0.0	2	45	2	AR_ZJ	0.33	4.8	0	0	0	MGaptamer150610650
MGaptamer	150	6	0.0016666666666666	F9	0.0192477876106194	uM	610	650	3PGA	pOR1OR2-MGapt-deGFP	1	1.0	0.0	2	45	3	AR_ZJ	0.33	4.8	0	0	0	MGaptamer150610650
MGaptamer	150	6	0.0016666666666666	F10	0.0234513274336283	uM	610	650	3PGA	pOR1OR2-MGapt-deGFP	1	1.0	0.0	4	45	1	AR_ZJ	0.33	4.8	0	0	0	MGaptamer150610650
MGaptamer	150	6	0.0016666666666666	F11	0.0241150442477876	uM	610	650	3PGA	pOR1OR2-MGapt-deGFP	1	1.0	0.0	4	45	2	AR_ZJ	0.33	4.8	0	0	0	MGaptamer150610650
MGaptamer	150	6	0.0016666666666666	F12	0.0117256637168141	uM	610	650	3PGA	pOR1OR2-MGapt-deGFP	1	1.0	0.0	4	45	3	AR_ZJ	0.33	4.8	0	0	0	MGaptamer150610650
MGaptamer	150	6	0.0016666666666666	F13	0.0349557522123893	uM	610	650	3PGA	pOR1OR2-MGapt-deGFP	1	1.0	0.0	6	45	1	AR_ZJ	0.33	4.8	0	0	0	MGaptamer150610650
MGaptamer	150	6	0.0016666666666666	F14	0.0356194690265486	uM	610	650	3PGA	pOR1OR2-MGapt-deGFP	1	1.0	0.0	6	45	2	AR_ZJ	0.33	4.8	0	0	0	MGaptamer150610650
MGaptamer	150	6	0.0016666666666666	F15	0.0168141592920353	uM	610	650	3PGA	pOR1OR2-MGapt-deGFP	1	1.0	0.0	6	45	3	AR_ZJ	0.33	4.8	0	0	0	MGaptamer150610650
MGaptamer	150	6	0.0016666666666666	F16	0.0132743362831858	uM	610	650	3PGA	pOR1OR2-MGapt-deGFP	1	1.0	0.0	8	45	1	AR_ZJ	0.33	4.8	0	0	0	MGaptamer150610650
MGaptamer	150	6	0.0016666666666666	F17	0.0210176991150442	uM	610	650	3PGA	pOR1OR2-MGapt-deGFP	1	1.0	0.0	8	45	2	AR_ZJ	0.33	4.8	0	0	0	MGaptamer150610650
MGaptamer	150	6	0.0016666666666666	F18	0.0225663716814159	uM	610	650	3PGA	pOR1OR2-MGapt-deGFP	1	1.0	0.0	8	45	3	AR_ZJ	0.33	4.8	0	0	0	MGaptamer150610650
MGaptamer	150	6	0.0016666666666666	F19	0.0238938053097345	uM	610	650	3PGA	pOR1OR2-MGapt-deGFP	1	1.0	0.0	10	45	1	AR_ZJ	0.33	4.8	0	0	0	MGaptamer150610650
MGaptamer	150	6	0.0016666666666666	F20	0.0039823008849557	uM	610	650	3PGA	pOR1OR2-MGapt-deGFP	1	1.0	0.0	10	45	2	AR_ZJ	0.33	4.8	0	0	0	MGaptamer150610650
MGaptamer	150	6	0.0016666666666666	F21	0.0263274336283185	uM	610	650	3PGA	pOR1OR2-MGapt-deGFP	1	1.0	0.0	10	45	3	AR_ZJ	0.33	4.8	0	0	0	MGaptamer150610650
MGaptamer	150	186	0.0516666666666666	B2	0.0245575221238938	uM	610	650	3PGA	pOR1OR2-MGapt-deGFP	1	1.0	0.0	0	5	1	AR_ZJ	0.33	4.8	0	0	0	MGaptamer150610650
MGaptamer	150	186	0.0516666666666666	B3	0.0280973451327433	uM	610	650	3PGA	pOR1OR2-MGapt-deGFP	1	1.0	0.0	0	5	2	AR_ZJ	0.33	4.8	0	0	0	MGaptamer150610650
MGaptamer	150	186	0.0516666666666666	B4	0.0307522123893805	uM	610	650	3PGA	pOR1OR2-MGapt-deGFP	1	1.0	0.0	0	5	3	AR_ZJ	0.33	4.8	0	0	0	MGaptamer150610650
MGaptamer	150	186	0.0516666666666666	B5	0.03429203539823	uM	610	650	3PGA	pOR1OR2-MGapt-deGFP	1	1.0	0.0	2	5	1	AR_ZJ	0.33	4.8	0	0	0	MGaptamer150610650
MGaptamer	150	186	0.0516666666666666	B6	0.0161504424778761	uM	610	650	3PGA	pOR1OR2-MGapt-deGFP	1	1.0	0.0	2	5	2	AR_ZJ	0.33	4.8	0	0	0	MGaptamer150610650
MGaptamer	150	186	0.0516666666666666	B7	0.0261061946902654	uM	610	650	3PGA	pOR1OR2-MGapt-deGFP	1	1.0	0.0	2	5	3	AR_ZJ	0.33	4.8	0	0	0	MGaptamer150610650
MGaptamer	150	186	0.0516666666666666	B8	0.0278761061946902	uM	610	650	3PGA	pOR1OR2-MGapt-deGFP	1	1.0	0.0	4	5	1	AR_ZJ	0.33	4.8	0	0	0	MGaptamer150610650
MGaptamer	150	186	0.0516666666666666	B9	0.0176991150442477	uM	610	650	3PGA	pOR1OR2-MGapt-deGFP	1	1.0	0.0	4	5	2	AR_ZJ	0.33	4.8	0	0	0	MGaptamer150610650
MGaptamer	150	186	0.0516666666666666	B10	0.027433628318584	uM	610	650	3PGA	pOR1OR2-MGapt-deGFP	1	1.0	0.0	4	5	3	AR_ZJ	0.33	4.8	0	0	0	MGaptamer150610650
MGaptamer	150	186	0.0516666666666666	B11	0.0097345132743362	uM	610	650	3PGA	pOR1OR2-MGapt-deGFP	1	1.0	0.0	6	5	1	AR_ZJ	0.33	4.8	0	0	0	MGaptamer150610650
MGaptamer	150	186	0.0516666666666666	B12	0.0163716814159292	uM	610	650	3PGA	pOR1OR2-MGapt-deGFP	1	1.0	0.0	6	5	2	AR_ZJ	0.33	4.8	0	0	0	MGaptamer150610650
MGaptamer	150	186	0.0516666666666666	B13	0.0292035398230088	uM	610	650	3PGA	pOR1OR2-MGapt-deGFP	1	1.0	0.0	6	5	3	AR_ZJ	0.33	4.8	0	0	0	MGaptamer150610650
MGaptamer	150	186	0.0516666666666666	B14	0.0396017699115044	uM	610	650	3PGA	pOR1OR2-MGapt-deGFP	1	1.0	0.0	8	5	1	AR_ZJ	0.33	4.8	0	0	0	MGaptamer150610650
MGaptamer	150	186	0.0516666666666666	B15	0.0334070796460177	uM	610	650	3PGA	pOR1OR2-MGapt-deGFP	1	1.0	0.0	8	5	2	AR_ZJ	0.33	4.8	0	0	0	MGaptamer150610650
MGaptamer	150	186	0.0516666666666666	B16	0.022787610619469	uM	610	650	3PGA	pOR1OR2-MGapt-deGFP	1	1.0	0.0	8	5	3	AR_ZJ	0.33	4.8	0	0	0	MGaptamer150610650
MGaptamer	150	186	0.0516666666666666	B17	0.0230088495575221	uM	610	650	3PGA	pOR1OR2-MGapt-deGFP	1	1.0	0.0	10	5	1	AR_ZJ	0.33	4.8	0	0	0	MGaptamer150610650
MGaptamer	150	186	0.0516666666666666	B18	0.0353982300884955	uM	610	650	3PGA	pOR1OR2-MGapt-deGFP	1	1.0	0.0	10	5	2	AR_ZJ	0.33	4.8	0	0	0	MGaptamer150610650
MGaptamer	150	186	0.0516666666666666	B19	0.025221238938053	uM	610	650	3PGA	pOR1OR2-MGapt-deGFP	1	1.0	0.0	10	5	3	AR_ZJ	0.33	4.8	0	0	0	MGaptamer150610650
MGaptamer	150	186	0.0516666666666666	B20	0.0480088495575221	uM	610	650	3PGA	pOR1OR2-MGapt-deGFP	1	1.0	0.0	0	10	1	AR_ZJ	0.33	4.8	0	0	0	MGaptamer150610650
MGaptamer	150	186	0.0516666666666666	B21	0.040929203539823	uM	610	650	3PGA	pOR1OR2-MGapt-deGFP	1	1.0	0.0	0	10	2	AR_ZJ	0.33	4.8	0	0	0	MGaptamer150610650
MGaptamer	150	186	0.0516666666666666	B22	0.0210176991150442	uM	610	650	3PGA	pOR1OR2-MGapt-deGFP	1	1.0	0.0	0	10	3	AR_ZJ	0.33	4.8	0	0	0	MGaptamer150610650
MGaptamer	150	186	0.0516666666666666	B23	0.0194690265486725	uM	610	650	3PGA	pOR1OR2-MGapt-deGFP	1	1.0	0.0	2	10	1	AR_ZJ	0.33	4.8	0	0	0	MGaptamer150610650
MGaptamer	150	186	0.0516666666666666	C2	0.0241150442477876	uM	610	650	3PGA	pOR1OR2-MGapt-deGFP	1	1.0	0.0	2	10	2	AR_ZJ	0.33	4.8	0	0	0	MGaptamer150610650
MGaptamer	150	186	0.0516666666666666	C3	0.0278761061946902	uM	610	650	3PGA	pOR1OR2-MGapt-deGFP	1	1.0	0.0	2	10	3	AR_ZJ	0.33	4.8	0	0	0	MGaptamer150610650
MGaptamer	150	186	0.0516666666666666	C4	0.0358407079646017	uM	610	650	3PGA	pOR1OR2-MGapt-deGFP	1	1.0	0.0	4	10	1	AR_ZJ	0.33	4.8	0	0	0	MGaptamer150610650
MGaptamer	150	186	0.0516666666666666	C5	0.0389380530973451	uM	610	650	3PGA	pOR1OR2-MGapt-deGFP	1	1.0	0.0	4	10	2	AR_ZJ	0.33	4.8	0	0	0	MGaptamer150610650
MGaptamer	150	186	0.0516666666666666	C6	0.031858407079646	uM	610	650	3PGA	pOR1OR2-MGapt-deGFP	1	1.0	0.0	4	10	3	AR_ZJ	0.33	4.8	0	0	0	MGaptamer150610650
MGaptamer	150	186	0.0516666666666666	C7	0.0192477876106194	uM	610	650	3PGA	pOR1OR2-MGapt-deGFP	1	1.0	0.0	6	10	1	AR_ZJ	0.33	4.8	0	0	0	MGaptamer150610650
MGaptamer	150	186	0.0516666666666666	C8	0.0280973451327433	uM	610	650	3PGA	pOR1OR2-MGapt-deGFP	1	1.0	0.0	6	10	2	AR_ZJ	0.33	4.8	0	0	0	MGaptamer150610650
MGaptamer	150	186	0.0516666666666666	C9	0.0225663716814159	uM	610	650	3PGA	pOR1OR2-MGapt-deGFP	1	1.0	0.0	6	10	3	AR_ZJ	0.33	4.8	0	0	0	MGaptamer150610650
MGaptamer	150	186	0.0516666666666666	C10	0.0311946902654867	uM	610	650	3PGA	pOR1OR2-MGapt-deGFP	1	1.0	0.0	8	10	1	AR_ZJ	0.33	4.8	0	0	0	MGaptamer150610650
MGaptamer	150	186	0.0516666666666666	C11	0.0234513274336283	uM	610	650	3PGA	pOR1OR2-MGapt-deGFP	1	1.0	0.0	8	10	2	AR_ZJ	0.33	4.8	0	0	0	MGaptamer150610650
MGaptamer	150	186	0.0516666666666666	C12	0.0276548672566371	uM	610	650	3PGA	pOR1OR2-MGapt-deGFP	1	1.0	0.0	8	10	3	AR_ZJ	0.33	4.8	0	0	0	MGaptamer150610650
MGaptamer	150	186	0.0516666666666666	C13	0.0263274336283185	uM	610	650	3PGA	pOR1OR2-MGapt-deGFP	1	1.0	0.0	10	10	1	AR_ZJ	0.33	4.8	0	0	0	MGaptamer150610650
MGaptamer	150	186	0.0516666666666666	C14	0.0464601769911504	uM	610	650	3PGA	pOR1OR2-MGapt-deGFP	1	1.0	0.0	10	10	2	AR_ZJ	0.33	4.8	0	0	0	MGaptamer150610650
MGaptamer	150	186	0.0516666666666666	C15	0.0176991150442477	uM	610	650	3PGA	pOR1OR2-MGapt-deGFP	1	1.0	0.0	10	10	3	AR_ZJ	0.33	4.8	0	0	0	MGaptamer150610650
MGaptamer	150	186	0.0516666666666666	C16	0.0236725663716814	uM	610	650	3PGA	pOR1OR2-MGapt-deGFP	1	1.0	0.0	0	15	1	AR_ZJ	0.33	4.8	0	0	0	MGaptamer150610650
MGaptamer	150	186	0.0516666666666666	C17	0.0132743362831858	uM	610	650	3PGA	pOR1OR2-MGapt-deGFP	1	1.0	0.0	0	15	2	AR_ZJ	0.33	4.8	0	0	0	MGaptamer150610650
MGaptamer	150	186	0.0516666666666666	C18	0.0272123893805309	uM	610	650	3PGA	pOR1OR2-MGapt-deGFP	1	1.0	0.0	0	15	3	AR_ZJ	0.33	4.8	0	0	0	MGaptamer150610650
MGaptamer	150	186	0.0516666666666666	C19	0.0234513274336283	uM	610	650	3PGA	pOR1OR2-MGapt-deGFP	1	1.0	0.0	2	15	1	AR_ZJ	0.33	4.8	0	0	0	MGaptamer150610650
MGaptamer	150	186	0.0516666666666666	C20	0.0165929203539823	uM	610	650	3PGA	pOR1OR2-MGapt-deGFP	1	1.0	0.0	2	15	2	AR_ZJ	0.33	4.8	0	0	0	MGaptamer150610650
MGaptamer	150	186	0.0516666666666666	C21	0.0305309734513274	uM	610	650	3PGA	pOR1OR2-MGapt-deGFP	1	1.0	0.0	2	15	3	AR_ZJ	0.33	4.8	0	0	0	MGaptamer150610650
MGaptamer	150	186	0.0516666666666666	C22	0.0285398230088495	uM	610	650	3PGA	pOR1OR2-MGapt-deGFP	1	1.0	0.0	4	15	1	AR_ZJ	0.33	4.8	0	0	0	MGaptamer150610650
MGaptamer	150	186	0.0516666666666666	C23	0.0172566371681415	uM	610	650	3PGA	pOR1OR2-MGapt-deGFP	1	1.0	0.0	4	15	2	AR_ZJ	0.33	4.8	0	0	0	MGaptamer150610650
MGaptamer	150	186	0.0516666666666666	D2	0.0258849557522123	uM	610	650	3PGA	pOR1OR2-MGapt-deGFP	1	1.0	0.0	4	15	3	AR_ZJ	0.33	4.8	0	0	0	MGaptamer150610650
MGaptamer	150	186	0.0516666666666666	D3	0.0305309734513274	uM	610	650	3PGA	pOR1OR2-MGapt-deGFP	1	1.0	0.0	6	15	1	AR_ZJ	0.33	4.8	0	0	0	MGaptamer150610650
MGaptamer	150	186	0.0516666666666666	D4	0.0338495575221238	uM	610	650	3PGA	pOR1OR2-MGapt-deGFP	1	1.0	0.0	6	15	2	AR_ZJ	0.33	4.8	0	0	0	MGaptamer150610650
MGaptamer	150	186	0.0516666666666666	D5	0.0174778761061946	uM	610	650	3PGA	pOR1OR2-MGapt-deGFP	1	1.0	0.0	6	15	3	AR_ZJ	0.33	4.8	0	0	0	MGaptamer150610650
MGaptamer	150	186	0.0516666666666666	D6	0.0258849557522123	uM	610	650	3PGA	pOR1OR2-MGapt-deGFP	1	1.0	0.0	8	15	1	AR_ZJ	0.33	4.8	0	0	0	MGaptamer150610650
MGaptamer	150	186	0.0516666666666666	D7	0.0232300884955752	uM	610	650	3PGA	pOR1OR2-MGapt-deGFP	1	1.0	0.0	8	15	2	AR_ZJ	0.33	4.8	0	0	0	MGaptamer150610650
MGaptamer	150	186	0.0516666666666666	D8	0.0044247787610619	uM	610	650	3PGA	pOR1OR2-MGapt-deGFP	1	1.0	0.0	8	15	3	AR_ZJ	0.33	4.8	0	0	0	MGaptamer150610650
MGaptamer	150	186	0.0516666666666666	D9	0.0303097345132743	uM	610	650	3PGA	pOR1OR2-MGapt-deGFP	1	1.0	0.0	10	15	1	AR_ZJ	0.33	4.8	0	0	0	MGaptamer150610650
MGaptamer	150	186	0.0516666666666666	D10	0.0418141592920354	uM	610	650	3PGA	pOR1OR2-MGapt-deGFP	1	1.0	0.0	10	15	2	AR_ZJ	0.33	4.8	0	0	0	MGaptamer150610650
MGaptamer	150	186	0.0516666666666666	D11	0.0214601769911504	uM	610	650	3PGA	pOR1OR2-MGapt-deGFP	1	1.0	0.0	10	15	3	AR_ZJ	0.33	4.8	0	0	0	MGaptamer150610650
MGaptamer	150	186	0.0516666666666666	D12	0.0371681415929203	uM	610	650	3PGA	pOR1OR2-MGapt-deGFP	1	1.0	0.0	0	20	1	AR_ZJ	0.33	4.8	0	0	0	MGaptamer150610650
MGaptamer	150	186	0.0516666666666666	D13	0.0241150442477876	uM	610	650	3PGA	pOR1OR2-MGapt-deGFP	1	1.0	0.0	0	20	2	AR_ZJ	0.33	4.8	0	0	0	MGaptamer150610650
MGaptamer	150	186	0.0516666666666666	D14	0.0219026548672566	uM	610	650	3PGA	pOR1OR2-MGapt-deGFP	1	1.0	0.0	0	20	3	AR_ZJ	0.33	4.8	0	0	0	MGaptamer150610650
MGaptamer	150	186	0.0516666666666666	D15	0.0196902654867256	uM	610	650	3PGA	pOR1OR2-MGapt-deGFP	1	1.0	0.0	2	20	1	AR_ZJ	0.33	4.8	0	0	0	MGaptamer150610650
MGaptamer	150	186	0.0516666666666666	D16	0.0376106194690265	uM	610	650	3PGA	pOR1OR2-MGapt-deGFP	1	1.0	0.0	2	20	2	AR_ZJ	0.33	4.8	0	0	0	MGaptamer150610650
MGaptamer	150	186	0.0516666666666666	D17	0.0130530973451327	uM	610	650	3PGA	pOR1OR2-MGapt-deGFP	1	1.0	0.0	2	20	3	AR_ZJ	0.33	4.8	0	0	0	MGaptamer150610650
MGaptamer	150	186	0.0516666666666666	D18	0.0258849557522123	uM	610	650	3PGA	pOR1OR2-MGapt-deGFP	1	1.0	0.0	4	20	1	AR_ZJ	0.33	4.8	0	0	0	MGaptamer150610650
MGaptamer	150	186	0.0516666666666666	D19	0.0176991150442477	uM	610	650	3PGA	pOR1OR2-MGapt-deGFP	1	1.0	0.0	4	20	2	AR_ZJ	0.33	4.8	0	0	0	MGaptamer150610650
MGaptamer	150	186	0.0516666666666666	D20	0.031858407079646	uM	610	650	3PGA	pOR1OR2-MGapt-deGFP	1	1.0	0.0	4	20	3	AR_ZJ	0.33	4.8	0	0	0	MGaptamer150610650
MGaptamer	150	186	0.0516666666666666	D21	0.0391592920353982	uM	610	650	3PGA	pOR1OR2-MGapt-deGFP	1	1.0	0.0	6	20	1	AR_ZJ	0.33	4.8	0	0	0	MGaptamer150610650
MGaptamer	150	186	0.0516666666666666	D22	0.029646017699115	uM	610	650	3PGA	pOR1OR2-MGapt-deGFP	1	1.0	0.0	6	20	2	AR_ZJ	0.33	4.8	0	0	0	MGaptamer150610650
MGaptamer	150	186	0.0516666666666666	D23	0.0358407079646017	uM	610	650	3PGA	pOR1OR2-MGapt-deGFP	1	1.0	0.0	6	20	3	AR_ZJ	0.33	4.8	0	0	0	MGaptamer150610650
MGaptamer	150	186	0.0516666666666666	E2	0.0212389380530973	uM	610	650	3PGA	pOR1OR2-MGapt-deGFP	1	1.0	0.0	8	20	1	AR_ZJ	0.33	4.8	0	0	0	MGaptamer150610650
MGaptamer	150	186	0.0516666666666666	E3	0.0300884955752212	uM	610	650	3PGA	pOR1OR2-MGapt-deGFP	1	1.0	0.0	8	20	2	AR_ZJ	0.33	4.8	0	0	0	MGaptamer150610650
MGaptamer	150	186	0.0516666666666666	E4	0.0269911504424778	uM	610	650	3PGA	pOR1OR2-MGapt-deGFP	1	1.0	0.0	8	20	3	AR_ZJ	0.33	4.8	0	0	0	MGaptamer150610650
MGaptamer	150	186	0.0516666666666666	E5	0.0283185840707964	uM	610	650	3PGA	pOR1OR2-MGapt-deGFP	1	1.0	0.0	10	20	1	AR_ZJ	0.33	4.8	0	0	0	MGaptamer150610650
MGaptamer	150	186	0.0516666666666666	E6	0.0152654867256637	uM	610	650	3PGA	pOR1OR2-MGapt-deGFP	1	1.0	0.0	10	20	2	AR_ZJ	0.33	4.8	0	0	0	MGaptamer150610650
MGaptamer	150	186	0.0516666666666666	E7	0.0201327433628318	uM	610	650	3PGA	pOR1OR2-MGapt-deGFP	1	1.0	0.0	10	20	3	AR_ZJ	0.33	4.8	0	0	0	MGaptamer150610650
MGaptamer	150	186	0.0516666666666666	E8	0.00929203539823	uM	610	650	3PGA	pOR1OR2-MGapt-deGFP	1	1.0	0.0	0	30	1	AR_ZJ	0.33	4.8	0	0	0	MGaptamer150610650
MGaptamer	150	186	0.0516666666666666	E9	0.0285398230088495	uM	610	650	3PGA	pOR1OR2-MGapt-deGFP	1	1.0	0.0	0	30	2	AR_ZJ	0.33	4.8	0	0	0	MGaptamer150610650
MGaptamer	150	186	0.0516666666666666	E10	0.0289823008849557	uM	610	650	3PGA	pOR1OR2-MGapt-deGFP	1	1.0	0.0	0	30	3	AR_ZJ	0.33	4.8	0	0	0	MGaptamer150610650
MGaptamer	150	186	0.0516666666666666	E11	0.0422566371681415	uM	610	650	3PGA	pOR1OR2-MGapt-deGFP	1	1.0	0.0	2	30	1	AR_ZJ	0.33	4.8	0	0	0	MGaptamer150610650
MGaptamer	150	186	0.0516666666666666	E12	0.0203539823008849	uM	610	650	3PGA	pOR1OR2-MGapt-deGFP	1	1.0	0.0	2	30	2	AR_ZJ	0.33	4.8	0	0	0	MGaptamer150610650
MGaptamer	150	186	0.0516666666666666	E13	0.0106194690265486	uM	610	650	3PGA	pOR1OR2-MGapt-deGFP	1	1.0	0.0	2	30	3	AR_ZJ	0.33	4.8	0	0	0	MGaptamer150610650
MGaptamer	150	186	0.0516666666666666	E14	0.0190265486725663	uM	610	650	3PGA	pOR1OR2-MGapt-deGFP	1	1.0	0.0	4	30	1	AR_ZJ	0.33	4.8	0	0	0	MGaptamer150610650
MGaptamer	150	186	0.0516666666666666	E15	0.0243362831858407	uM	610	650	3PGA	pOR1OR2-MGapt-deGFP	1	1.0	0.0	4	30	2	AR_ZJ	0.33	4.8	0	0	0	MGaptamer150610650
MGaptamer	150	186	0.0516666666666666	E16	0.020575221238938	uM	610	650	3PGA	pOR1OR2-MGapt-deGFP	1	1.0	0.0	4	30	3	AR_ZJ	0.33	4.8	0	0	0	MGaptamer150610650
MGaptamer	150	186	0.0516666666666666	E17	0.0190265486725663	uM	610	650	3PGA	pOR1OR2-MGapt-deGFP	1	1.0	0.0	6	30	1	AR_ZJ	0.33	4.8	0	0	0	MGaptamer150610650
MGaptamer	150	186	0.0516666666666666	E18	0.006858407079646	uM	610	650	3PGA	pOR1OR2-MGapt-deGFP	1	1.0	0.0	6	30	2	AR_ZJ	0.33	4.8	0	0	0	MGaptamer150610650
MGaptamer	150	186	0.0516666666666666	E19	0.0325221238938053	uM	610	650	3PGA	pOR1OR2-MGapt-deGFP	1	1.0	0.0	6	30	3	AR_ZJ	0.33	4.8	0	0	0	MGaptamer150610650
MGaptamer	150	186	0.0516666666666666	E20	0.0373893805309734	uM	610	650	3PGA	pOR1OR2-MGapt-deGFP	1	1.0	0.0	8	30	1	AR_ZJ	0.33	4.8	0	0	0	MGaptamer150610650
MGaptamer	150	186	0.0516666666666666	E21	0.0148230088495575	uM	610	650	3PGA	pOR1OR2-MGapt-deGFP	1	1.0	0.0	8	30	2	AR_ZJ	0.33	4.8	0	0	0	MGaptamer150610650
MGaptamer	150	186	0.0516666666666666	E22	0.0157079646017699	uM	610	650	3PGA	pOR1OR2-MGapt-deGFP	1	1.0	0.0	8	30	3	AR_ZJ	0.33	4.8	0	0	0	MGaptamer150610650
MGaptamer	150	186	0.0516666666666666	E23	0.0066371681415929	uM	610	650	3PGA	pOR1OR2-MGapt-deGFP	1	1.0	0.0	10	30	1	AR_ZJ	0.33	4.8	0	0	0	MGaptamer150610650
MGaptamer	150	186	0.0516666666666666	F2	0.0201327433628318	uM	610	650	3PGA	pOR1OR2-MGapt-deGFP	1	1.0	0.0	10	30	2	AR_ZJ	0.33	4.8	0	0	0	MGaptamer150610650
MGaptamer	150	186	0.0516666666666666	F3	0.0230088495575221	uM	610	650	3PGA	pOR1OR2-MGapt-deGFP	1	1.0	0.0	10	30	3	AR_ZJ	0.33	4.8	0	0	0	MGaptamer150610650
MGaptamer	150	186	0.0516666666666666	F4	0.0188053097345132	uM	610	650	3PGA	pOR1OR2-MGapt-deGFP	1	1.0	0.0	0	45	1	AR_ZJ	0.33	4.8	0	0	0	MGaptamer150610650
MGaptamer	150	186	0.0516666666666666	F5	0.0172566371681415	uM	610	650	3PGA	pOR1OR2-MGapt-deGFP	1	1.0	0.0	0	45	2	AR_ZJ	0.33	4.8	0	0	0	MGaptamer150610650
MGaptamer	150	186	0.0516666666666666	F6	0.0196902654867256	uM	610	650	3PGA	pOR1OR2-MGapt-deGFP	1	1.0	0.0	0	45	3	AR_ZJ	0.33	4.8	0	0	0	MGaptamer150610650
MGaptamer	150	186	0.0516666666666666	F7	0.0181415929203539	uM	610	650	3PGA	pOR1OR2-MGapt-deGFP	1	1.0	0.0	2	45	1	AR_ZJ	0.33	4.8	0	0	0	MGaptamer150610650
MGaptamer	150	186	0.0516666666666666	F8	0.0194690265486725	uM	610	650	3PGA	pOR1OR2-MGapt-deGFP	1	1.0	0.0	2	45	2	AR_ZJ	0.33	4.8	0	0	0	MGaptamer150610650
MGaptamer	150	186	0.0516666666666666	F9	0.0314159292035398	uM	610	650	3PGA	pOR1OR2-MGapt-deGFP	1	1.0	0.0	2	45	3	AR_ZJ	0.33	4.8	0	0	0	MGaptamer150610650
MGaptamer	150	186	0.0516666666666666	F10	0.0212389380530973	uM	610	650	3PGA	pOR1OR2-MGapt-deGFP	1	1.0	0.0	4	45	1	AR_ZJ	0.33	4.8	0	0	0	MGaptamer150610650
MGaptamer	150	186	0.0516666666666666	F11	0.0190265486725663	uM	610	650	3PGA	pOR1OR2-MGapt-deGFP	1	1.0	0.0	4	45	2	AR_ZJ	0.33	4.8	0	0	0	MGaptamer150610650
MGaptamer	150	186	0.0516666666666666	F12	0.0148230088495575	uM	610	650	3PGA	pOR1OR2-MGapt-deGFP	1	1.0	0.0	4	45	3	AR_ZJ	0.33	4.8	0	0	0	MGaptamer150610650
MGaptamer	150	186	0.0516666666666666	F13	0.0174778761061946	uM	610	650	3PGA	pOR1OR2-MGapt-deGFP	1	1.0	0.0	6	45	1	AR_ZJ	0.33	4.8	0	0	0	MGaptamer150610650
MGaptamer	150	186	0.0516666666666666	F14	0.0216814159292035	uM	610	650	3PGA	pOR1OR2-MGapt-deGFP	1	1.0	0.0	6	45	2	AR_ZJ	0.33	4.8	0	0	0	MGaptamer150610650
MGaptamer	150	186	0.0516666666666666	F15	0.022787610619469	uM	610	650	3PGA	pOR1OR2-MGapt-deGFP	1	1.0	0.0	6	45	3	AR_ZJ	0.33	4.8	0	0	0	MGaptamer150610650
MGaptamer	150	186	0.0516666666666666	F16	0.0265486725663716	uM	610	650	3PGA	pOR1OR2-MGapt-deGFP	1	1.0	0.0	8	45	1	AR_ZJ	0.33	4.8	0	0	0	MGaptamer150610650
MGaptamer	150	186	0.0516666666666666	F17	0.00929203539823	uM	610	650	3PGA	pOR1OR2-MGapt-deGFP	1	1.0	0.0	8	45	2	AR_ZJ	0.33	4.8	0	0	0	MGaptamer150610650
MGaptamer	150	186	0.0516666666666666	F18	0.0232300884955752	uM	610	650	3PGA	pOR1OR2-MGapt-deGFP	1	1.0	0.0	8	45	3	AR_ZJ	0.33	4.8	0	0	0	MGaptamer150610650
MGaptamer	150	186	0.0516666666666666	F19	0.0236725663716814	uM	610	650	3PGA	pOR1OR2-MGapt-deGFP	1	1.0	0.0	10	45	1	AR_ZJ	0.33	4.8	0	0	0	MGaptamer150610650
MGaptamer	150	186	0.0516666666666666	F20	0.0207964601769911	uM	610	650	3PGA	pOR1OR2-MGapt-deGFP	1	1.0	0.0	10	45	2	AR_ZJ	0.33	4.8	0	0	0	MGaptamer150610650
MGaptamer	150	186	0.0516666666666666	F21	0.0077433628318584	uM	610	650	3PGA	pOR1OR2-MGapt-deGFP	1	1.0	0.0	10	45	3	AR_ZJ	0.33	4.8	0	0	0	MGaptamer150610650
MGaptamer	150	366	0.1016666666666666	B2	0.0181415929203539	uM	610	650	3PGA	pOR1OR2-MGapt-deGFP	1	1.0	0.0	0	5	1	AR_ZJ	0.33	4.8	0	0	0	MGaptamer150610650
MGaptamer	150	366	0.1016666666666666	B3	0.0254424778761061	uM	610	650	3PGA	pOR1OR2-MGapt-deGFP	1	1.0	0.0	0	5	2	AR_ZJ	0.33	4.8	0	0	0	MGaptamer150610650
MGaptamer	150	366	0.1016666666666666	B4	0.0216814159292035	uM	610	650	3PGA	pOR1OR2-MGapt-deGFP	1	1.0	0.0	0	5	3	AR_ZJ	0.33	4.8	0	0	0	MGaptamer150610650
MGaptamer	150	366	0.1016666666666666	B5	0.0418141592920354	uM	610	650	3PGA	pOR1OR2-MGapt-deGFP	1	1.0	0.0	2	5	1	AR_ZJ	0.33	4.8	0	0	0	MGaptamer150610650
MGaptamer	150	366	0.1016666666666666	B6	0.0219026548672566	uM	610	650	3PGA	pOR1OR2-MGapt-deGFP	1	1.0	0.0	2	5	2	AR_ZJ	0.33	4.8	0	0	0	MGaptamer150610650
MGaptamer	150	366	0.1016666666666666	B7	0.0283185840707964	uM	610	650	3PGA	pOR1OR2-MGapt-deGFP	1	1.0	0.0	2	5	3	AR_ZJ	0.33	4.8	0	0	0	MGaptamer150610650
MGaptamer	150	366	0.1016666666666666	B8	0.038716814159292	uM	610	650	3PGA	pOR1OR2-MGapt-deGFP	1	1.0	0.0	4	5	1	AR_ZJ	0.33	4.8	0	0	0	MGaptamer150610650
MGaptamer	150	366	0.1016666666666666	B9	0.0192477876106194	uM	610	650	3PGA	pOR1OR2-MGapt-deGFP	1	1.0	0.0	4	5	2	AR_ZJ	0.33	4.8	0	0	0	MGaptamer150610650
MGaptamer	150	366	0.1016666666666666	B10	0.025	uM	610	650	3PGA	pOR1OR2-MGapt-deGFP	1	1.0	0.0	4	5	3	AR_ZJ	0.33	4.8	0	0	0	MGaptamer150610650
MGaptamer	150	366	0.1016666666666666	B11	0.0165929203539823	uM	610	650	3PGA	pOR1OR2-MGapt-deGFP	1	1.0	0.0	6	5	1	AR_ZJ	0.33	4.8	0	0	0	MGaptamer150610650
MGaptamer	150	366	0.1016666666666666	B12	0.0247787610619469	uM	610	650	3PGA	pOR1OR2-MGapt-deGFP	1	1.0	0.0	6	5	2	AR_ZJ	0.33	4.8	0	0	0	MGaptamer150610650
MGaptamer	150	366	0.1016666666666666	B13	0.0212389380530973	uM	610	650	3PGA	pOR1OR2-MGapt-deGFP	1	1.0	0.0	6	5	3	AR_ZJ	0.33	4.8	0	0	0	MGaptamer150610650
MGaptamer	150	366	0.1016666666666666	B14	0.0170353982300884	uM	610	650	3PGA	pOR1OR2-MGapt-deGFP	1	1.0	0.0	8	5	1	AR_ZJ	0.33	4.8	0	0	0	MGaptamer150610650
MGaptamer	150	366	0.1016666666666666	B15	0.0426991150442477	uM	610	650	3PGA	pOR1OR2-MGapt-deGFP	1	1.0	0.0	8	5	2	AR_ZJ	0.33	4.8	0	0	0	MGaptamer150610650
MGaptamer	150	366	0.1016666666666666	B16	0.0338495575221238	uM	610	650	3PGA	pOR1OR2-MGapt-deGFP	1	1.0	0.0	8	5	3	AR_ZJ	0.33	4.8	0	0	0	MGaptamer150610650
MGaptamer	150	366	0.1016666666666666	B17	0.0077433628318584	uM	610	650	3PGA	pOR1OR2-MGapt-deGFP	1	1.0	0.0	10	5	1	AR_ZJ	0.33	4.8	0	0	0	MGaptamer150610650
MGaptamer	150	366	0.1016666666666666	B18	0.0243362831858407	uM	610	650	3PGA	pOR1OR2-MGapt-deGFP	1	1.0	0.0	10	5	2	AR_ZJ	0.33	4.8	0	0	0	MGaptamer150610650
MGaptamer	150	366	0.1016666666666666	B19	0.0221238938053097	uM	610	650	3PGA	pOR1OR2-MGapt-deGFP	1	1.0	0.0	10	5	3	AR_ZJ	0.33	4.8	0	0	0	MGaptamer150610650
MGaptamer	150	366	0.1016666666666666	B20	0.0254424778761061	uM	610	650	3PGA	pOR1OR2-MGapt-deGFP	1	1.0	0.0	0	10	1	AR_ZJ	0.33	4.8	0	0	0	MGaptamer150610650
MGaptamer	150	366	0.1016666666666666	B21	0.0081858407079646	uM	610	650	3PGA	pOR1OR2-MGapt-deGFP	1	1.0	0.0	0	10	2	AR_ZJ	0.33	4.8	0	0	0	MGaptamer150610650
MGaptamer	150	366	0.1016666666666666	B22	0.0331858407079646	uM	610	650	3PGA	pOR1OR2-MGapt-deGFP	1	1.0	0.0	0	10	3	AR_ZJ	0.33	4.8	0	0	0	MGaptamer150610650
MGaptamer	150	366	0.1016666666666666	B23	0.0254424778761061	uM	610	650	3PGA	pOR1OR2-MGapt-deGFP	1	1.0	0.0	2	10	1	AR_ZJ	0.33	4.8	0	0	0	MGaptamer150610650
MGaptamer	150	366	0.1016666666666666	C2	0.0263274336283185	uM	610	650	3PGA	pOR1OR2-MGapt-deGFP	1	1.0	0.0	2	10	2	AR_ZJ	0.33	4.8	0	0	0	MGaptamer150610650
MGaptamer	150	366	0.1016666666666666	C3	0.013716814159292	uM	610	650	3PGA	pOR1OR2-MGapt-deGFP	1	1.0	0.0	2	10	3	AR_ZJ	0.33	4.8	0	0	0	MGaptamer150610650
MGaptamer	150	366	0.1016666666666666	C4	0.0300884955752212	uM	610	650	3PGA	pOR1OR2-MGapt-deGFP	1	1.0	0.0	4	10	1	AR_ZJ	0.33	4.8	0	0	0	MGaptamer150610650
MGaptamer	150	366	0.1016666666666666	C5	0.0245575221238938	uM	610	650	3PGA	pOR1OR2-MGapt-deGFP	1	1.0	0.0	4	10	2	AR_ZJ	0.33	4.8	0	0	0	MGaptamer150610650
MGaptamer	150	366	0.1016666666666666	C6	0.0298672566371681	uM	610	650	3PGA	pOR1OR2-MGapt-deGFP	1	1.0	0.0	4	10	3	AR_ZJ	0.33	4.8	0	0	0	MGaptamer150610650
MGaptamer	150	366	0.1016666666666666	C7	0.0170353982300884	uM	610	650	3PGA	pOR1OR2-MGapt-deGFP	1	1.0	0.0	6	10	1	AR_ZJ	0.33	4.8	0	0	0	MGaptamer150610650
MGaptamer	150	366	0.1016666666666666	C8	0.0331858407079646	uM	610	650	3PGA	pOR1OR2-MGapt-deGFP	1	1.0	0.0	6	10	2	AR_ZJ	0.33	4.8	0	0	0	MGaptamer150610650
MGaptamer	150	366	0.1016666666666666	C9	0.0236725663716814	uM	610	650	3PGA	pOR1OR2-MGapt-deGFP	1	1.0	0.0	6	10	3	AR_ZJ	0.33	4.8	0	0	0	MGaptamer150610650
MGaptamer	150	366	0.1016666666666666	C10	0.0134955752212389	uM	610	650	3PGA	pOR1OR2-MGapt-deGFP	1	1.0	0.0	8	10	1	AR_ZJ	0.33	4.8	0	0	0	MGaptamer150610650
MGaptamer	150	366	0.1016666666666666	C11	0.0196902654867256	uM	610	650	3PGA	pOR1OR2-MGapt-deGFP	1	1.0	0.0	8	10	2	AR_ZJ	0.33	4.8	0	0	0	MGaptamer150610650
MGaptamer	150	366	0.1016666666666666	C12	0.0141592920353982	uM	610	650	3PGA	pOR1OR2-MGapt-deGFP	1	1.0	0.0	8	10	3	AR_ZJ	0.33	4.8	0	0	0	MGaptamer150610650
MGaptamer	150	366	0.1016666666666666	C13	0.0232300884955752	uM	610	650	3PGA	pOR1OR2-MGapt-deGFP	1	1.0	0.0	10	10	1	AR_ZJ	0.33	4.8	0	0	0	MGaptamer150610650
MGaptamer	150	366	0.1016666666666666	C14	0.0141592920353982	uM	610	650	3PGA	pOR1OR2-MGapt-deGFP	1	1.0	0.0	10	10	2	AR_ZJ	0.33	4.8	0	0	0	MGaptamer150610650
MGaptamer	150	366	0.1016666666666666	C15	0.0356194690265486	uM	610	650	3PGA	pOR1OR2-MGapt-deGFP	1	1.0	0.0	10	10	3	AR_ZJ	0.33	4.8	0	0	0	MGaptamer150610650
MGaptamer	150	366	0.1016666666666666	C16	0.0269911504424778	uM	610	650	3PGA	pOR1OR2-MGapt-deGFP	1	1.0	0.0	0	15	1	AR_ZJ	0.33	4.8	0	0	0	MGaptamer150610650
MGaptamer	150	366	0.1016666666666666	C17	0.0190265486725663	uM	610	650	3PGA	pOR1OR2-MGapt-deGFP	1	1.0	0.0	0	15	2	AR_ZJ	0.33	4.8	0	0	0	MGaptamer150610650
MGaptamer	150	366	0.1016666666666666	C18	0.0311946902654867	uM	610	650	3PGA	pOR1OR2-MGapt-deGFP	1	1.0	0.0	0	15	3	AR_ZJ	0.33	4.8	0	0	0	MGaptamer150610650
MGaptamer	150	366	0.1016666666666666	C19	0.0143805309734513	uM	610	650	3PGA	pOR1OR2-MGapt-deGFP	1	1.0	0.0	2	15	1	AR_ZJ	0.33	4.8	0	0	0	MGaptamer150610650
MGaptamer	150	366	0.1016666666666666	C20	0.0280973451327433	uM	610	650	3PGA	pOR1OR2-MGapt-deGFP	1	1.0	0.0	2	15	2	AR_ZJ	0.33	4.8	0	0	0	MGaptamer150610650
MGaptamer	150	366	0.1016666666666666	C21	0.0214601769911504	uM	610	650	3PGA	pOR1OR2-MGapt-deGFP	1	1.0	0.0	2	15	3	AR_ZJ	0.33	4.8	0	0	0	MGaptamer150610650
MGaptamer	150	366	0.1016666666666666	C22	0.0221238938053097	uM	610	650	3PGA	pOR1OR2-MGapt-deGFP	1	1.0	0.0	4	15	1	AR_ZJ	0.33	4.8	0	0	0	MGaptamer150610650
MGaptamer	150	366	0.1016666666666666	C23	0.0356194690265486	uM	610	650	3PGA	pOR1OR2-MGapt-deGFP	1	1.0	0.0	4	15	2	AR_ZJ	0.33	4.8	0	0	0	MGaptamer150610650
MGaptamer	150	366	0.1016666666666666	D2	0.0334070796460177	uM	610	650	3PGA	pOR1OR2-MGapt-deGFP	1	1.0	0.0	4	15	3	AR_ZJ	0.33	4.8	0	0	0	MGaptamer150610650
MGaptamer	150	366	0.1016666666666666	D3	0.0196902654867256	uM	610	650	3PGA	pOR1OR2-MGapt-deGFP	1	1.0	0.0	6	15	1	AR_ZJ	0.33	4.8	0	0	0	MGaptamer150610650
MGaptamer	150	366	0.1016666666666666	D4	0.0247787610619469	uM	610	650	3PGA	pOR1OR2-MGapt-deGFP	1	1.0	0.0	6	15	2	AR_ZJ	0.33	4.8	0	0	0	MGaptamer150610650
MGaptamer	150	366	0.1016666666666666	D5	0.0128318584070796	uM	610	650	3PGA	pOR1OR2-MGapt-deGFP	1	1.0	0.0	6	15	3	AR_ZJ	0.33	4.8	0	0	0	MGaptamer150610650
MGaptamer	150	366	0.1016666666666666	D6	0.022787610619469	uM	610	650	3PGA	pOR1OR2-MGapt-deGFP	1	1.0	0.0	8	15	1	AR_ZJ	0.33	4.8	0	0	0	MGaptamer150610650
MGaptamer	150	366	0.1016666666666666	D7	0.0347345132743362	uM	610	650	3PGA	pOR1OR2-MGapt-deGFP	1	1.0	0.0	8	15	2	AR_ZJ	0.33	4.8	0	0	0	MGaptamer150610650
MGaptamer	150	366	0.1016666666666666	D8	0.0176991150442477	uM	610	650	3PGA	pOR1OR2-MGapt-deGFP	1	1.0	0.0	8	15	3	AR_ZJ	0.33	4.8	0	0	0	MGaptamer150610650
MGaptamer	150	366	0.1016666666666666	D9	0.031858407079646	uM	610	650	3PGA	pOR1OR2-MGapt-deGFP	1	1.0	0.0	10	15	1	AR_ZJ	0.33	4.8	0	0	0	MGaptamer150610650
MGaptamer	150	366	0.1016666666666666	D10	0.0150442477876106	uM	610	650	3PGA	pOR1OR2-MGapt-deGFP	1	1.0	0.0	10	15	2	AR_ZJ	0.33	4.8	0	0	0	MGaptamer150610650
MGaptamer	150	366	0.1016666666666666	D11	0.0207964601769911	uM	610	650	3PGA	pOR1OR2-MGapt-deGFP	1	1.0	0.0	10	15	3	AR_ZJ	0.33	4.8	0	0	0	MGaptamer150610650
MGaptamer	150	366	0.1016666666666666	D12	0.0216814159292035	uM	610	650	3PGA	pOR1OR2-MGapt-deGFP	1	1.0	0.0	0	20	1	AR_ZJ	0.33	4.8	0	0	0	MGaptamer150610650
MGaptamer	150	366	0.1016666666666666	D13	0.0179203539823008	uM	610	650	3PGA	pOR1OR2-MGapt-deGFP	1	1.0	0.0	0	20	2	AR_ZJ	0.33	4.8	0	0	0	MGaptamer150610650
MGaptamer	150	366	0.1016666666666666	D14	0.0176991150442477	uM	610	650	3PGA	pOR1OR2-MGapt-deGFP	1	1.0	0.0	0	20	3	AR_ZJ	0.33	4.8	0	0	0	MGaptamer150610650
MGaptamer	150	366	0.1016666666666666	D15	0.020575221238938	uM	610	650	3PGA	pOR1OR2-MGapt-deGFP	1	1.0	0.0	2	20	1	AR_ZJ	0.33	4.8	0	0	0	MGaptamer150610650
MGaptamer	150	366	0.1016666666666666	D16	0.0263274336283185	uM	610	650	3PGA	pOR1OR2-MGapt-deGFP	1	1.0	0.0	2	20	2	AR_ZJ	0.33	4.8	0	0	0	MGaptamer150610650
MGaptamer	150	366	0.1016666666666666	D17	0.0073008849557522	uM	610	650	3PGA	pOR1OR2-MGapt-deGFP	1	1.0	0.0	2	20	3	AR_ZJ	0.33	4.8	0	0	0	MGaptamer150610650
MGaptamer	150	366	0.1016666666666666	D18	0.0294247787610619	uM	610	650	3PGA	pOR1OR2-MGapt-deGFP	1	1.0	0.0	4	20	1	AR_ZJ	0.33	4.8	0	0	0	MGaptamer150610650
MGaptamer	150	366	0.1016666666666666	D19	0.0285398230088495	uM	610	650	3PGA	pOR1OR2-MGapt-deGFP	1	1.0	0.0	4	20	2	AR_ZJ	0.33	4.8	0	0	0	MGaptamer150610650
MGaptamer	150	366	0.1016666666666666	D20	0.0181415929203539	uM	610	650	3PGA	pOR1OR2-MGapt-deGFP	1	1.0	0.0	4	20	3	AR_ZJ	0.33	4.8	0	0	0	MGaptamer150610650
MGaptamer	150	366	0.1016666666666666	D21	0.022787610619469	uM	610	650	3PGA	pOR1OR2-MGapt-deGFP	1	1.0	0.0	6	20	1	AR_ZJ	0.33	4.8	0	0	0	MGaptamer150610650
MGaptamer	150	366	0.1016666666666666	D22	0.0272123893805309	uM	610	650	3PGA	pOR1OR2-MGapt-deGFP	1	1.0	0.0	6	20	2	AR_ZJ	0.33	4.8	0	0	0	MGaptamer150610650
MGaptamer	150	366	0.1016666666666666	D23	0.025	uM	610	650	3PGA	pOR1OR2-MGapt-deGFP	1	1.0	0.0	6	20	3	AR_ZJ	0.33	4.8	0	0	0	MGaptamer150610650
MGaptamer	150	366	0.1016666666666666	E2	0.0161504424778761	uM	610	650	3PGA	pOR1OR2-MGapt-deGFP	1	1.0	0.0	8	20	1	AR_ZJ	0.33	4.8	0	0	0	MGaptamer150610650
MGaptamer	150	366	0.1016666666666666	E3	0.0192477876106194	uM	610	650	3PGA	pOR1OR2-MGapt-deGFP	1	1.0	0.0	8	20	2	AR_ZJ	0.33	4.8	0	0	0	MGaptamer150610650
MGaptamer	150	366	0.1016666666666666	E4	0.0267699115044247	uM	610	650	3PGA	pOR1OR2-MGapt-deGFP	1	1.0	0.0	8	20	3	AR_ZJ	0.33	4.8	0	0	0	MGaptamer150610650
MGaptamer	150	366	0.1016666666666666	E5	0.018362831858407	uM	610	650	3PGA	pOR1OR2-MGapt-deGFP	1	1.0	0.0	10	20	1	AR_ZJ	0.33	4.8	0	0	0	MGaptamer150610650
MGaptamer	150	366	0.1016666666666666	E6	0.03429203539823	uM	610	650	3PGA	pOR1OR2-MGapt-deGFP	1	1.0	0.0	10	20	2	AR_ZJ	0.33	4.8	0	0	0	MGaptamer150610650
MGaptamer	150	366	0.1016666666666666	E7	0.015929203539823	uM	610	650	3PGA	pOR1OR2-MGapt-deGFP	1	1.0	0.0	10	20	3	AR_ZJ	0.33	4.8	0	0	0	MGaptamer150610650
MGaptamer	150	366	0.1016666666666666	E8	0.0190265486725663	uM	610	650	3PGA	pOR1OR2-MGapt-deGFP	1	1.0	0.0	0	30	1	AR_ZJ	0.33	4.8	0	0	0	MGaptamer150610650
MGaptamer	150	366	0.1016666666666666	E9	0.0101769911504424	uM	610	650	3PGA	pOR1OR2-MGapt-deGFP	1	1.0	0.0	0	30	2	AR_ZJ	0.33	4.8	0	0	0	MGaptamer150610650
MGaptamer	150	366	0.1016666666666666	E10	0.0373893805309734	uM	610	650	3PGA	pOR1OR2-MGapt-deGFP	1	1.0	0.0	0	30	3	AR_ZJ	0.33	4.8	0	0	0	MGaptamer150610650
MGaptamer	150	366	0.1016666666666666	E11	0.0245575221238938	uM	610	650	3PGA	pOR1OR2-MGapt-deGFP	1	1.0	0.0	2	30	1	AR_ZJ	0.33	4.8	0	0	0	MGaptamer150610650
MGaptamer	150	366	0.1016666666666666	E12	0.0172566371681415	uM	610	650	3PGA	pOR1OR2-MGapt-deGFP	1	1.0	0.0	2	30	2	AR_ZJ	0.33	4.8	0	0	0	MGaptamer150610650
MGaptamer	150	366	0.1016666666666666	E13	0.0103982300884955	uM	610	650	3PGA	pOR1OR2-MGapt-deGFP	1	1.0	0.0	2	30	3	AR_ZJ	0.33	4.8	0	0	0	MGaptamer150610650
MGaptamer	150	366	0.1016666666666666	E14	0.0247787610619469	uM	610	650	3PGA	pOR1OR2-MGapt-deGFP	1	1.0	0.0	4	30	1	AR_ZJ	0.33	4.8	0	0	0	MGaptamer150610650
MGaptamer	150	366	0.1016666666666666	E15	0.0323008849557522	uM	610	650	3PGA	pOR1OR2-MGapt-deGFP	1	1.0	0.0	4	30	2	AR_ZJ	0.33	4.8	0	0	0	MGaptamer150610650
MGaptamer	150	366	0.1016666666666666	E16	0.0360619469026548	uM	610	650	3PGA	pOR1OR2-MGapt-deGFP	1	1.0	0.0	4	30	3	AR_ZJ	0.33	4.8	0	0	0	MGaptamer150610650
MGaptamer	150	366	0.1016666666666666	E17	0.0176991150442477	uM	610	650	3PGA	pOR1OR2-MGapt-deGFP	1	1.0	0.0	6	30	1	AR_ZJ	0.33	4.8	0	0	0	MGaptamer150610650
MGaptamer	150	366	0.1016666666666666	E18	0.03429203539823	uM	610	650	3PGA	pOR1OR2-MGapt-deGFP	1	1.0	0.0	6	30	2	AR_ZJ	0.33	4.8	0	0	0	MGaptamer150610650
MGaptamer	150	366	0.1016666666666666	E19	0.0090707964601769	uM	610	650	3PGA	pOR1OR2-MGapt-deGFP	1	1.0	0.0	6	30	3	AR_ZJ	0.33	4.8	0	0	0	MGaptamer150610650
MGaptamer	150	366	0.1016666666666666	E20	0.0327433628318584	uM	610	650	3PGA	pOR1OR2-MGapt-deGFP	1	1.0	0.0	8	30	1	AR_ZJ	0.33	4.8	0	0	0	MGaptamer150610650
MGaptamer	150	366	0.1016666666666666	E21	0.0207964601769911	uM	610	650	3PGA	pOR1OR2-MGapt-deGFP	1	1.0	0.0	8	30	2	AR_ZJ	0.33	4.8	0	0	0	MGaptamer150610650
MGaptamer	150	366	0.1016666666666666	E22	0.0356194690265486	uM	610	650	3PGA	pOR1OR2-MGapt-deGFP	1	1.0	0.0	8	30	3	AR_ZJ	0.33	4.8	0	0	0	MGaptamer150610650
MGaptamer	150	366	0.1016666666666666	E23	0.0207964601769911	uM	610	650	3PGA	pOR1OR2-MGapt-deGFP	1	1.0	0.0	10	30	1	AR_ZJ	0.33	4.8	0	0	0	MGaptamer150610650
MGaptamer	150	366	0.1016666666666666	F2	0.020575221238938	uM	610	650	3PGA	pOR1OR2-MGapt-deGFP	1	1.0	0.0	10	30	2	AR_ZJ	0.33	4.8	0	0	0	MGaptamer150610650
MGaptamer	150	366	0.1016666666666666	F3	0.0139380530973451	uM	610	650	3PGA	pOR1OR2-MGapt-deGFP	1	1.0	0.0	10	30	3	AR_ZJ	0.33	4.8	0	0	0	MGaptamer150610650
MGaptamer	150	366	0.1016666666666666	F4	0.0165929203539823	uM	610	650	3PGA	pOR1OR2-MGapt-deGFP	1	1.0	0.0	0	45	1	AR_ZJ	0.33	4.8	0	0	0	MGaptamer150610650
MGaptamer	150	366	0.1016666666666666	F5	0.0256637168141592	uM	610	650	3PGA	pOR1OR2-MGapt-deGFP	1	1.0	0.0	0	45	2	AR_ZJ	0.33	4.8	0	0	0	MGaptamer150610650
MGaptamer	150	366	0.1016666666666666	F6	0.0152654867256637	uM	610	650	3PGA	pOR1OR2-MGapt-deGFP	1	1.0	0.0	0	45	3	AR_ZJ	0.33	4.8	0	0	0	MGaptamer150610650
MGaptamer	150	366	0.1016666666666666	F7	0.0238938053097345	uM	610	650	3PGA	pOR1OR2-MGapt-deGFP	1	1.0	0.0	2	45	1	AR_ZJ	0.33	4.8	0	0	0	MGaptamer150610650
MGaptamer	150	366	0.1016666666666666	F8	0.0210176991150442	uM	610	650	3PGA	pOR1OR2-MGapt-deGFP	1	1.0	0.0	2	45	2	AR_ZJ	0.33	4.8	0	0	0	MGaptamer150610650
MGaptamer	150	366	0.1016666666666666	F9	0.0117256637168141	uM	610	650	3PGA	pOR1OR2-MGapt-deGFP	1	1.0	0.0	2	45	3	AR_ZJ	0.33	4.8	0	0	0	MGaptamer150610650
MGaptamer	150	366	0.1016666666666666	F10	0.0185840707964601	uM	610	650	3PGA	pOR1OR2-MGapt-deGFP	1	1.0	0.0	4	45	1	AR_ZJ	0.33	4.8	0	0	0	MGaptamer150610650
MGaptamer	150	366	0.1016666666666666	F11	0.0294247787610619	uM	610	650	3PGA	pOR1OR2-MGapt-deGFP	1	1.0	0.0	4	45	2	AR_ZJ	0.33	4.8	0	0	0	MGaptamer150610650
MGaptamer	150	366	0.1016666666666666	F12	0.0378318584070796	uM	610	650	3PGA	pOR1OR2-MGapt-deGFP	1	1.0	0.0	4	45	3	AR_ZJ	0.33	4.8	0	0	0	MGaptamer150610650
MGaptamer	150	366	0.1016666666666666	F13	0.0267699115044247	uM	610	650	3PGA	pOR1OR2-MGapt-deGFP	1	1.0	0.0	6	45	1	AR_ZJ	0.33	4.8	0	0	0	MGaptamer150610650
MGaptamer	150	366	0.1016666666666666	F14	0.013716814159292	uM	610	650	3PGA	pOR1OR2-MGapt-deGFP	1	1.0	0.0	6	45	2	AR_ZJ	0.33	4.8	0	0	0	MGaptamer150610650
MGaptamer	150	366	0.1016666666666666	F15	0.0336283185840707	uM	610	650	3PGA	pOR1OR2-MGapt-deGFP	1	1.0	0.0	6	45	3	AR_ZJ	0.33	4.8	0	0	0	MGaptamer150610650
MGaptamer	150	366	0.1016666666666666	F16	0.0207964601769911	uM	610	650	3PGA	pOR1OR2-MGapt-deGFP	1	1.0	0.0	8	45	1	AR_ZJ	0.33	4.8	0	0	0	MGaptamer150610650
MGaptamer	150	366	0.1016666666666666	F17	0.0358407079646017	uM	610	650	3PGA	pOR1OR2-MGapt-deGFP	1	1.0	0.0	8	45	2	AR_ZJ	0.33	4.8	0	0	0	MGaptamer150610650
MGaptamer	150	366	0.1016666666666666	F18	0.015929203539823	uM	610	650	3PGA	pOR1OR2-MGapt-deGFP	1	1.0	0.0	8	45	3	AR_ZJ	0.33	4.8	0	0	0	MGaptamer150610650
MGaptamer	150	366	0.1016666666666666	F19	0.025221238938053	uM	610	650	3PGA	pOR1OR2-MGapt-deGFP	1	1.0	0.0	10	45	1	AR_ZJ	0.33	4.8	0	0	0	MGaptamer150610650
MGaptamer	150	366	0.1016666666666666	F20	0.0139380530973451	uM	610	650	3PGA	pOR1OR2-MGapt-deGFP	1	1.0	0.0	10	45	2	AR_ZJ	0.33	4.8	0	0	0	MGaptamer150610650
MGaptamer	150	366	0.1016666666666666	F21	0.015929203539823	uM	610	650	3PGA	pOR1OR2-MGapt-deGFP	1	1.0	0.0	10	45	3	AR_ZJ	0.33	4.8	0	0	0	MGaptamer150610650
MGaptamer	150	546	0.1516666666666666	B2	0.0272123893805309	uM	610	650	3PGA	pOR1OR2-MGapt-deGFP	1	1.0	0.0	0	5	1	AR_ZJ	0.33	4.8	0	0	0	MGaptamer150610650
MGaptamer	150	546	0.1516666666666666	B3	0.025	uM	610	650	3PGA	pOR1OR2-MGapt-deGFP	1	1.0	0.0	0	5	2	AR_ZJ	0.33	4.8	0	0	0	MGaptamer150610650
MGaptamer	150	546	0.1516666666666666	B4	0.03429203539823	uM	610	650	3PGA	pOR1OR2-MGapt-deGFP	1	1.0	0.0	0	5	3	AR_ZJ	0.33	4.8	0	0	0	MGaptamer150610650
MGaptamer	150	546	0.1516666666666666	B5	0.0285398230088495	uM	610	650	3PGA	pOR1OR2-MGapt-deGFP	1	1.0	0.0	2	5	1	AR_ZJ	0.33	4.8	0	0	0	MGaptamer150610650
MGaptamer	150	546	0.1516666666666666	B6	0.0243362831858407	uM	610	650	3PGA	pOR1OR2-MGapt-deGFP	1	1.0	0.0	2	5	2	AR_ZJ	0.33	4.8	0	0	0	MGaptamer150610650
MGaptamer	150	546	0.1516666666666666	B7	0.0216814159292035	uM	610	650	3PGA	pOR1OR2-MGapt-deGFP	1	1.0	0.0	2	5	3	AR_ZJ	0.33	4.8	0	0	0	MGaptamer150610650
MGaptamer	150	546	0.1516666666666666	B8	0.0185840707964601	uM	610	650	3PGA	pOR1OR2-MGapt-deGFP	1	1.0	0.0	4	5	1	AR_ZJ	0.33	4.8	0	0	0	MGaptamer150610650
MGaptamer	150	546	0.1516666666666666	B9	0.0305309734513274	uM	610	650	3PGA	pOR1OR2-MGapt-deGFP	1	1.0	0.0	4	5	2	AR_ZJ	0.33	4.8	0	0	0	MGaptamer150610650
MGaptamer	150	546	0.1516666666666666	B10	0.0292035398230088	uM	610	650	3PGA	pOR1OR2-MGapt-deGFP	1	1.0	0.0	4	5	3	AR_ZJ	0.33	4.8	0	0	0	MGaptamer150610650
MGaptamer	150	546	0.1516666666666666	B11	0.0327433628318584	uM	610	650	3PGA	pOR1OR2-MGapt-deGFP	1	1.0	0.0	6	5	1	AR_ZJ	0.33	4.8	0	0	0	MGaptamer150610650
MGaptamer	150	546	0.1516666666666666	B12	0.0396017699115044	uM	610	650	3PGA	pOR1OR2-MGapt-deGFP	1	1.0	0.0	6	5	2	AR_ZJ	0.33	4.8	0	0	0	MGaptamer150610650
MGaptamer	150	546	0.1516666666666666	B13	0.0190265486725663	uM	610	650	3PGA	pOR1OR2-MGapt-deGFP	1	1.0	0.0	6	5	3	AR_ZJ	0.33	4.8	0	0	0	MGaptamer150610650
MGaptamer	150	546	0.1516666666666666	B14	0.0181415929203539	uM	610	650	3PGA	pOR1OR2-MGapt-deGFP	1	1.0	0.0	8	5	1	AR_ZJ	0.33	4.8	0	0	0	MGaptamer150610650
MGaptamer	150	546	0.1516666666666666	B15	0.0289823008849557	uM	610	650	3PGA	pOR1OR2-MGapt-deGFP	1	1.0	0.0	8	5	2	AR_ZJ	0.33	4.8	0	0	0	MGaptamer150610650
MGaptamer	150	546	0.1516666666666666	B16	0.0201327433628318	uM	610	650	3PGA	pOR1OR2-MGapt-deGFP	1	1.0	0.0	8	5	3	AR_ZJ	0.33	4.8	0	0	0	MGaptamer150610650
MGaptamer	150	546	0.1516666666666666	B17	0.0247787610619469	uM	610	650	3PGA	pOR1OR2-MGapt-deGFP	1	1.0	0.0	10	5	1	AR_ZJ	0.33	4.8	0	0	0	MGaptamer150610650
MGaptamer	150	546	0.1516666666666666	B18	0.0349557522123893	uM	610	650	3PGA	pOR1OR2-MGapt-deGFP	1	1.0	0.0	10	5	2	AR_ZJ	0.33	4.8	0	0	0	MGaptamer150610650
MGaptamer	150	546	0.1516666666666666	B19	0.0338495575221238	uM	610	650	3PGA	pOR1OR2-MGapt-deGFP	1	1.0	0.0	10	5	3	AR_ZJ	0.33	4.8	0	0	0	MGaptamer150610650
MGaptamer	150	546	0.1516666666666666	B20	0.0168141592920353	uM	610	650	3PGA	pOR1OR2-MGapt-deGFP	1	1.0	0.0	0	10	1	AR_ZJ	0.33	4.8	0	0	0	MGaptamer150610650
MGaptamer	150	546	0.1516666666666666	B21	0.0199115044247787	uM	610	650	3PGA	pOR1OR2-MGapt-deGFP	1	1.0	0.0	0	10	2	AR_ZJ	0.33	4.8	0	0	0	MGaptamer150610650
MGaptamer	150	546	0.1516666666666666	B22	0.0201327433628318	uM	610	650	3PGA	pOR1OR2-MGapt-deGFP	1	1.0	0.0	0	10	3	AR_ZJ	0.33	4.8	0	0	0	MGaptamer150610650
MGaptamer	150	546	0.1516666666666666	B23	0.0261061946902654	uM	610	650	3PGA	pOR1OR2-MGapt-deGFP	1	1.0	0.0	2	10	1	AR_ZJ	0.33	4.8	0	0	0	MGaptamer150610650
MGaptamer	150	546	0.1516666666666666	C2	0.0314159292035398	uM	610	650	3PGA	pOR1OR2-MGapt-deGFP	1	1.0	0.0	2	10	2	AR_ZJ	0.33	4.8	0	0	0	MGaptamer150610650
MGaptamer	150	546	0.1516666666666666	C3	0.0245575221238938	uM	610	650	3PGA	pOR1OR2-MGapt-deGFP	1	1.0	0.0	2	10	3	AR_ZJ	0.33	4.8	0	0	0	MGaptamer150610650
MGaptamer	150	546	0.1516666666666666	C4	0.0380530973451327	uM	610	650	3PGA	pOR1OR2-MGapt-deGFP	1	1.0	0.0	4	10	1	AR_ZJ	0.33	4.8	0	0	0	MGaptamer150610650
MGaptamer	150	546	0.1516666666666666	C5	0.027433628318584	uM	610	650	3PGA	pOR1OR2-MGapt-deGFP	1	1.0	0.0	4	10	2	AR_ZJ	0.33	4.8	0	0	0	MGaptamer150610650
MGaptamer	150	546	0.1516666666666666	C6	0.0207964601769911	uM	610	650	3PGA	pOR1OR2-MGapt-deGFP	1	1.0	0.0	4	10	3	AR_ZJ	0.33	4.8	0	0	0	MGaptamer150610650
MGaptamer	150	546	0.1516666666666666	C7	0.0157079646017699	uM	610	650	3PGA	pOR1OR2-MGapt-deGFP	1	1.0	0.0	6	10	1	AR_ZJ	0.33	4.8	0	0	0	MGaptamer150610650
MGaptamer	150	546	0.1516666666666666	C8	0.0311946902654867	uM	610	650	3PGA	pOR1OR2-MGapt-deGFP	1	1.0	0.0	6	10	2	AR_ZJ	0.33	4.8	0	0	0	MGaptamer150610650
MGaptamer	150	546	0.1516666666666666	C9	0.0241150442477876	uM	610	650	3PGA	pOR1OR2-MGapt-deGFP	1	1.0	0.0	6	10	3	AR_ZJ	0.33	4.8	0	0	0	MGaptamer150610650
MGaptamer	150	546	0.1516666666666666	C10	0.0269911504424778	uM	610	650	3PGA	pOR1OR2-MGapt-deGFP	1	1.0	0.0	8	10	1	AR_ZJ	0.33	4.8	0	0	0	MGaptamer150610650
MGaptamer	150	546	0.1516666666666666	C11	0.0338495575221238	uM	610	650	3PGA	pOR1OR2-MGapt-deGFP	1	1.0	0.0	8	10	2	AR_ZJ	0.33	4.8	0	0	0	MGaptamer150610650
MGaptamer	150	546	0.1516666666666666	C12	0.0223451327433628	uM	610	650	3PGA	pOR1OR2-MGapt-deGFP	1	1.0	0.0	8	10	3	AR_ZJ	0.33	4.8	0	0	0	MGaptamer150610650
MGaptamer	150	546	0.1516666666666666	C13	0.0283185840707964	uM	610	650	3PGA	pOR1OR2-MGapt-deGFP	1	1.0	0.0	10	10	1	AR_ZJ	0.33	4.8	0	0	0	MGaptamer150610650
MGaptamer	150	546	0.1516666666666666	C14	0.0103982300884955	uM	610	650	3PGA	pOR1OR2-MGapt-deGFP	1	1.0	0.0	10	10	2	AR_ZJ	0.33	4.8	0	0	0	MGaptamer150610650
MGaptamer	150	546	0.1516666666666666	C15	0.0221238938053097	uM	610	650	3PGA	pOR1OR2-MGapt-deGFP	1	1.0	0.0	10	10	3	AR_ZJ	0.33	4.8	0	0	0	MGaptamer150610650
MGaptamer	150	546	0.1516666666666666	C16	0.0289823008849557	uM	610	650	3PGA	pOR1OR2-MGapt-deGFP	1	1.0	0.0	0	15	1	AR_ZJ	0.33	4.8	0	0	0	MGaptamer150610650
MGaptamer	150	546	0.1516666666666666	C17	0.0276548672566371	uM	610	650	3PGA	pOR1OR2-MGapt-deGFP	1	1.0	0.0	0	15	2	AR_ZJ	0.33	4.8	0	0	0	MGaptamer150610650
MGaptamer	150	546	0.1516666666666666	C18	0.0172566371681415	uM	610	650	3PGA	pOR1OR2-MGapt-deGFP	1	1.0	0.0	0	15	3	AR_ZJ	0.33	4.8	0	0	0	MGaptamer150610650
MGaptamer	150	546	0.1516666666666666	C19	0.0402654867256637	uM	610	650	3PGA	pOR1OR2-MGapt-deGFP	1	1.0	0.0	2	15	1	AR_ZJ	0.33	4.8	0	0	0	MGaptamer150610650
MGaptamer	150	546	0.1516666666666666	C20	0.0152654867256637	uM	610	650	3PGA	pOR1OR2-MGapt-deGFP	1	1.0	0.0	2	15	2	AR_ZJ	0.33	4.8	0	0	0	MGaptamer150610650
MGaptamer	150	546	0.1516666666666666	C21	0.0261061946902654	uM	610	650	3PGA	pOR1OR2-MGapt-deGFP	1	1.0	0.0	2	15	3	AR_ZJ	0.33	4.8	0	0	0	MGaptamer150610650
MGaptamer	150	546	0.1516666666666666	C22	0.020575221238938	uM	610	650	3PGA	pOR1OR2-MGapt-deGFP	1	1.0	0.0	4	15	1	AR_ZJ	0.33	4.8	0	0	0	MGaptamer150610650
MGaptamer	150	546	0.1516666666666666	C23	0.0241150442477876	uM	610	650	3PGA	pOR1OR2-MGapt-deGFP	1	1.0	0.0	4	15	2	AR_ZJ	0.33	4.8	0	0	0	MGaptamer150610650
MGaptamer	150	546	0.1516666666666666	D2	0.0139380530973451	uM	610	650	3PGA	pOR1OR2-MGapt-deGFP	1	1.0	0.0	4	15	3	AR_ZJ	0.33	4.8	0	0	0	MGaptamer150610650
MGaptamer	150	546	0.1516666666666666	D3	0.0466814159292035	uM	610	650	3PGA	pOR1OR2-MGapt-deGFP	1	1.0	0.0	6	15	1	AR_ZJ	0.33	4.8	0	0	0	MGaptamer150610650
MGaptamer	150	546	0.1516666666666666	D4	0.0367256637168141	uM	610	650	3PGA	pOR1OR2-MGapt-deGFP	1	1.0	0.0	6	15	2	AR_ZJ	0.33	4.8	0	0	0	MGaptamer150610650
MGaptamer	150	546	0.1516666666666666	D5	0.0143805309734513	uM	610	650	3PGA	pOR1OR2-MGapt-deGFP	1	1.0	0.0	6	15	3	AR_ZJ	0.33	4.8	0	0	0	MGaptamer150610650
MGaptamer	150	546	0.1516666666666666	D6	0.0141592920353982	uM	610	650	3PGA	pOR1OR2-MGapt-deGFP	1	1.0	0.0	8	15	1	AR_ZJ	0.33	4.8	0	0	0	MGaptamer150610650
MGaptamer	150	546	0.1516666666666666	D7	0.0234513274336283	uM	610	650	3PGA	pOR1OR2-MGapt-deGFP	1	1.0	0.0	8	15	2	AR_ZJ	0.33	4.8	0	0	0	MGaptamer150610650
MGaptamer	150	546	0.1516666666666666	D8	0.0161504424778761	uM	610	650	3PGA	pOR1OR2-MGapt-deGFP	1	1.0	0.0	8	15	3	AR_ZJ	0.33	4.8	0	0	0	MGaptamer150610650
MGaptamer	150	546	0.1516666666666666	D9	0.0238938053097345	uM	610	650	3PGA	pOR1OR2-MGapt-deGFP	1	1.0	0.0	10	15	1	AR_ZJ	0.33	4.8	0	0	0	MGaptamer150610650
MGaptamer	150	546	0.1516666666666666	D10	0.022787610619469	uM	610	650	3PGA	pOR1OR2-MGapt-deGFP	1	1.0	0.0	10	15	2	AR_ZJ	0.33	4.8	0	0	0	MGaptamer150610650
MGaptamer	150	546	0.1516666666666666	D11	0.0219026548672566	uM	610	650	3PGA	pOR1OR2-MGapt-deGFP	1	1.0	0.0	10	15	3	AR_ZJ	0.33	4.8	0	0	0	MGaptamer150610650
MGaptamer	150	546	0.1516666666666666	D12	0.0362831858407079	uM	610	650	3PGA	pOR1OR2-MGapt-deGFP	1	1.0	0.0	0	20	1	AR_ZJ	0.33	4.8	0	0	0	MGaptamer150610650
MGaptamer	150	546	0.1516666666666666	D13	0.0247787610619469	uM	610	650	3PGA	pOR1OR2-MGapt-deGFP	1	1.0	0.0	0	20	2	AR_ZJ	0.33	4.8	0	0	0	MGaptamer150610650
MGaptamer	150	546	0.1516666666666666	D14	0.0234513274336283	uM	610	650	3PGA	pOR1OR2-MGapt-deGFP	1	1.0	0.0	0	20	3	AR_ZJ	0.33	4.8	0	0	0	MGaptamer150610650
MGaptamer	150	546	0.1516666666666666	D15	0.0152654867256637	uM	610	650	3PGA	pOR1OR2-MGapt-deGFP	1	1.0	0.0	2	20	1	AR_ZJ	0.33	4.8	0	0	0	MGaptamer150610650
MGaptamer	150	546	0.1516666666666666	D16	0.0216814159292035	uM	610	650	3PGA	pOR1OR2-MGapt-deGFP	1	1.0	0.0	2	20	2	AR_ZJ	0.33	4.8	0	0	0	MGaptamer150610650
MGaptamer	150	546	0.1516666666666666	D17	0.0139380530973451	uM	610	650	3PGA	pOR1OR2-MGapt-deGFP	1	1.0	0.0	2	20	3	AR_ZJ	0.33	4.8	0	0	0	MGaptamer150610650
MGaptamer	150	546	0.1516666666666666	D18	0.0225663716814159	uM	610	650	3PGA	pOR1OR2-MGapt-deGFP	1	1.0	0.0	4	20	1	AR_ZJ	0.33	4.8	0	0	0	MGaptamer150610650
MGaptamer	150	546	0.1516666666666666	D19	0.0210176991150442	uM	610	650	3PGA	pOR1OR2-MGapt-deGFP	1	1.0	0.0	4	20	2	AR_ZJ	0.33	4.8	0	0	0	MGaptamer150610650
MGaptamer	150	546	0.1516666666666666	D20	0.0108407079646017	uM	610	650	3PGA	pOR1OR2-MGapt-deGFP	1	1.0	0.0	4	20	3	AR_ZJ	0.33	4.8	0	0	0	MGaptamer150610650
MGaptamer	150	546	0.1516666666666666	D21	0.0219026548672566	uM	610	650	3PGA	pOR1OR2-MGapt-deGFP	1	1.0	0.0	6	20	1	AR_ZJ	0.33	4.8	0	0	0	MGaptamer150610650
MGaptamer	150	546	0.1516666666666666	D22	0.0256637168141592	uM	610	650	3PGA	pOR1OR2-MGapt-deGFP	1	1.0	0.0	6	20	2	AR_ZJ	0.33	4.8	0	0	0	MGaptamer150610650
MGaptamer	150	546	0.1516666666666666	D23	0.0190265486725663	uM	610	650	3PGA	pOR1OR2-MGapt-deGFP	1	1.0	0.0	6	20	3	AR_ZJ	0.33	4.8	0	0	0	MGaptamer150610650
MGaptamer	150	546	0.1516666666666666	E2	0.0154867256637168	uM	610	650	3PGA	pOR1OR2-MGapt-deGFP	1	1.0	0.0	8	20	1	AR_ZJ	0.33	4.8	0	0	0	MGaptamer150610650
MGaptamer	150	546	0.1516666666666666	E3	0.0185840707964601	uM	610	650	3PGA	pOR1OR2-MGapt-deGFP	1	1.0	0.0	8	20	2	AR_ZJ	0.33	4.8	0	0	0	MGaptamer150610650
MGaptamer	150	546	0.1516666666666666	E4	0.0168141592920353	uM	610	650	3PGA	pOR1OR2-MGapt-deGFP	1	1.0	0.0	8	20	3	AR_ZJ	0.33	4.8	0	0	0	MGaptamer150610650
MGaptamer	150	546	0.1516666666666666	E5	0.0199115044247787	uM	610	650	3PGA	pOR1OR2-MGapt-deGFP	1	1.0	0.0	10	20	1	AR_ZJ	0.33	4.8	0	0	0	MGaptamer150610650
MGaptamer	150	546	0.1516666666666666	E6	0.0236725663716814	uM	610	650	3PGA	pOR1OR2-MGapt-deGFP	1	1.0	0.0	10	20	2	AR_ZJ	0.33	4.8	0	0	0	MGaptamer150610650
MGaptamer	150	546	0.1516666666666666	E7	0.0418141592920354	uM	610	650	3PGA	pOR1OR2-MGapt-deGFP	1	1.0	0.0	10	20	3	AR_ZJ	0.33	4.8	0	0	0	MGaptamer150610650
MGaptamer	150	546	0.1516666666666666	E8	0.0261061946902654	uM	610	650	3PGA	pOR1OR2-MGapt-deGFP	1	1.0	0.0	0	30	1	AR_ZJ	0.33	4.8	0	0	0	MGaptamer150610650
MGaptamer	150	546	0.1516666666666666	E9	0.0190265486725663	uM	610	650	3PGA	pOR1OR2-MGapt-deGFP	1	1.0	0.0	0	30	2	AR_ZJ	0.33	4.8	0	0	0	MGaptamer150610650
MGaptamer	150	546	0.1516666666666666	E10	0.0181415929203539	uM	610	650	3PGA	pOR1OR2-MGapt-deGFP	1	1.0	0.0	0	30	3	AR_ZJ	0.33	4.8	0	0	0	MGaptamer150610650
MGaptamer	150	546	0.1516666666666666	E11	0.0267699115044247	uM	610	650	3PGA	pOR1OR2-MGapt-deGFP	1	1.0	0.0	2	30	1	AR_ZJ	0.33	4.8	0	0	0	MGaptamer150610650
MGaptamer	150	546	0.1516666666666666	E12	0.0130530973451327	uM	610	650	3PGA	pOR1OR2-MGapt-deGFP	1	1.0	0.0	2	30	2	AR_ZJ	0.33	4.8	0	0	0	MGaptamer150610650
MGaptamer	150	546	0.1516666666666666	E13	0.0267699115044247	uM	610	650	3PGA	pOR1OR2-MGapt-deGFP	1	1.0	0.0	2	30	3	AR_ZJ	0.33	4.8	0	0	0	MGaptamer150610650
MGaptamer	150	546	0.1516666666666666	E14	0.0199115044247787	uM	610	650	3PGA	pOR1OR2-MGapt-deGFP	1	1.0	0.0	4	30	1	AR_ZJ	0.33	4.8	0	0	0	MGaptamer150610650
MGaptamer	150	546	0.1516666666666666	E15	0.0243362831858407	uM	610	650	3PGA	pOR1OR2-MGapt-deGFP	1	1.0	0.0	4	30	2	AR_ZJ	0.33	4.8	0	0	0	MGaptamer150610650
MGaptamer	150	546	0.1516666666666666	E16	0.011504424778761	uM	610	650	3PGA	pOR1OR2-MGapt-deGFP	1	1.0	0.0	4	30	3	AR_ZJ	0.33	4.8	0	0	0	MGaptamer150610650
MGaptamer	150	546	0.1516666666666666	E17	0.0258849557522123	uM	610	650	3PGA	pOR1OR2-MGapt-deGFP	1	1.0	0.0	6	30	1	AR_ZJ	0.33	4.8	0	0	0	MGaptamer150610650
MGaptamer	150	546	0.1516666666666666	E18	0.0134955752212389	uM	610	650	3PGA	pOR1OR2-MGapt-deGFP	1	1.0	0.0	6	30	2	AR_ZJ	0.33	4.8	0	0	0	MGaptamer150610650
MGaptamer	150	546	0.1516666666666666	E19	0.0112831858407079	uM	610	650	3PGA	pOR1OR2-MGapt-deGFP	1	1.0	0.0	6	30	3	AR_ZJ	0.33	4.8	0	0	0	MGaptamer150610650
MGaptamer	150	546	0.1516666666666666	E20	0.027433628318584	uM	610	650	3PGA	pOR1OR2-MGapt-deGFP	1	1.0	0.0	8	30	1	AR_ZJ	0.33	4.8	0	0	0	MGaptamer150610650
MGaptamer	150	546	0.1516666666666666	E21	0.0272123893805309	uM	610	650	3PGA	pOR1OR2-MGapt-deGFP	1	1.0	0.0	8	30	2	AR_ZJ	0.33	4.8	0	0	0	MGaptamer150610650
MGaptamer	150	546	0.1516666666666666	E22	0.0438053097345132	uM	610	650	3PGA	pOR1OR2-MGapt-deGFP	1	1.0	0.0	8	30	3	AR_ZJ	0.33	4.8	0	0	0	MGaptamer150610650
MGaptamer	150	546	0.1516666666666666	E23	0.0201327433628318	uM	610	650	3PGA	pOR1OR2-MGapt-deGFP	1	1.0	0.0	10	30	1	AR_ZJ	0.33	4.8	0	0	0	MGaptamer150610650
MGaptamer	150	546	0.1516666666666666	F2	0.0188053097345132	uM	610	650	3PGA	pOR1OR2-MGapt-deGFP	1	1.0	0.0	10	30	2	AR_ZJ	0.33	4.8	0	0	0	MGaptamer150610650
MGaptamer	150	546	0.1516666666666666	F3	0.0212389380530973	uM	610	650	3PGA	pOR1OR2-MGapt-deGFP	1	1.0	0.0	10	30	3	AR_ZJ	0.33	4.8	0	0	0	MGaptamer150610650
MGaptamer	150	546	0.1516666666666666	F4	0.0232300884955752	uM	610	650	3PGA	pOR1OR2-MGapt-deGFP	1	1.0	0.0	0	45	1	AR_ZJ	0.33	4.8	0	0	0	MGaptamer150610650
MGaptamer	150	546	0.1516666666666666	F5	0.0265486725663716	uM	610	650	3PGA	pOR1OR2-MGapt-deGFP	1	1.0	0.0	0	45	2	AR_ZJ	0.33	4.8	0	0	0	MGaptamer150610650
MGaptamer	150	546	0.1516666666666666	F6	0.0358407079646017	uM	610	650	3PGA	pOR1OR2-MGapt-deGFP	1	1.0	0.0	0	45	3	AR_ZJ	0.33	4.8	0	0	0	MGaptamer150610650
MGaptamer	150	546	0.1516666666666666	F7	0.0267699115044247	uM	610	650	3PGA	pOR1OR2-MGapt-deGFP	1	1.0	0.0	2	45	1	AR_ZJ	0.33	4.8	0	0	0	MGaptamer150610650
MGaptamer	150	546	0.1516666666666666	F8	0.0367256637168141	uM	610	650	3PGA	pOR1OR2-MGapt-deGFP	1	1.0	0.0	2	45	2	AR_ZJ	0.33	4.8	0	0	0	MGaptamer150610650
MGaptamer	150	546	0.1516666666666666	F9	0.0238938053097345	uM	610	650	3PGA	pOR1OR2-MGapt-deGFP	1	1.0	0.0	2	45	3	AR_ZJ	0.33	4.8	0	0	0	MGaptamer150610650
MGaptamer	150	546	0.1516666666666666	F10	0.0225663716814159	uM	610	650	3PGA	pOR1OR2-MGapt-deGFP	1	1.0	0.0	4	45	1	AR_ZJ	0.33	4.8	0	0	0	MGaptamer150610650
MGaptamer	150	546	0.1516666666666666	F11	0.0300884955752212	uM	610	650	3PGA	pOR1OR2-MGapt-deGFP	1	1.0	0.0	4	45	2	AR_ZJ	0.33	4.8	0	0	0	MGaptamer150610650
MGaptamer	150	546	0.1516666666666666	F12	0.0303097345132743	uM	610	650	3PGA	pOR1OR2-MGapt-deGFP	1	1.0	0.0	4	45	3	AR_ZJ	0.33	4.8	0	0	0	MGaptamer150610650
MGaptamer	150	546	0.1516666666666666	F13	0.0221238938053097	uM	610	650	3PGA	pOR1OR2-MGapt-deGFP	1	1.0	0.0	6	45	1	AR_ZJ	0.33	4.8	0	0	0	MGaptamer150610650
MGaptamer	150	546	0.1516666666666666	F14	0.0128318584070796	uM	610	650	3PGA	pOR1OR2-MGapt-deGFP	1	1.0	0.0	6	45	2	AR_ZJ	0.33	4.8	0	0	0	MGaptamer150610650
MGaptamer	150	546	0.1516666666666666	F15	0.0216814159292035	uM	610	650	3PGA	pOR1OR2-MGapt-deGFP	1	1.0	0.0	6	45	3	AR_ZJ	0.33	4.8	0	0	0	MGaptamer150610650
MGaptamer	150	546	0.1516666666666666	F16	0.0331858407079646	uM	610	650	3PGA	pOR1OR2-MGapt-deGFP	1	1.0	0.0	8	45	1	AR_ZJ	0.33	4.8	0	0	0	MGaptamer150610650
MGaptamer	150	546	0.1516666666666666	F17	0.0154867256637168	uM	610	650	3PGA	pOR1OR2-MGapt-deGFP	1	1.0	0.0	8	45	2	AR_ZJ	0.33	4.8	0	0	0	MGaptamer150610650
MGaptamer	150	546	0.1516666666666666	F18	0.0292035398230088	uM	610	650	3PGA	pOR1OR2-MGapt-deGFP	1	1.0	0.0	8	45	3	AR_ZJ	0.33	4.8	0	0	0	MGaptamer150610650
MGaptamer	150	546	0.1516666666666666	F19	0.0101769911504424	uM	610	650	3PGA	pOR1OR2-MGapt-deGFP	1	1.0	0.0	10	45	1	AR_ZJ	0.33	4.8	0	0	0	MGaptamer150610650
MGaptamer	150	546	0.1516666666666666	F20	0.0340707964601769	uM	610	650	3PGA	pOR1OR2-MGapt-deGFP	1	1.0	0.0	10	45	2	AR_ZJ	0.33	4.8	0	0	0	MGaptamer150610650
MGaptamer	150	546	0.1516666666666666	F21	0.013716814159292	uM	610	650	3PGA	pOR1OR2-MGapt-deGFP	1	1.0	0.0	10	45	3	AR_ZJ	0.33	4.8	0	0	0	MGaptamer150610650
MGaptamer	150	726	0.2016666666666666	B2	0.0289823008849557	uM	610	650	3PGA	pOR1OR2-MGapt-deGFP	1	1.0	0.0	0	5	1	AR_ZJ	0.33	4.8	0	0	0	MGaptamer150610650
MGaptamer	150	726	0.2016666666666666	B3	0.0316371681415929	uM	610	650	3PGA	pOR1OR2-MGapt-deGFP	1	1.0	0.0	0	5	2	AR_ZJ	0.33	4.8	0	0	0	MGaptamer150610650
MGaptamer	150	726	0.2016666666666666	B4	0.036504424778761	uM	610	650	3PGA	pOR1OR2-MGapt-deGFP	1	1.0	0.0	0	5	3	AR_ZJ	0.33	4.8	0	0	0	MGaptamer150610650
MGaptamer	150	726	0.2016666666666666	B5	0.0435840707964601	uM	610	650	3PGA	pOR1OR2-MGapt-deGFP	1	1.0	0.0	2	5	1	AR_ZJ	0.33	4.8	0	0	0	MGaptamer150610650
MGaptamer	150	726	0.2016666666666666	B6	0.0435840707964601	uM	610	650	3PGA	pOR1OR2-MGapt-deGFP	1	1.0	0.0	2	5	2	AR_ZJ	0.33	4.8	0	0	0	MGaptamer150610650
MGaptamer	150	726	0.2016666666666666	B7	0.0216814159292035	uM	610	650	3PGA	pOR1OR2-MGapt-deGFP	1	1.0	0.0	2	5	3	AR_ZJ	0.33	4.8	0	0	0	MGaptamer150610650
MGaptamer	150	726	0.2016666666666666	B8	0.0449115044247787	uM	610	650	3PGA	pOR1OR2-MGapt-deGFP	1	1.0	0.0	4	5	1	AR_ZJ	0.33	4.8	0	0	0	MGaptamer150610650
MGaptamer	150	726	0.2016666666666666	B9	0.013716814159292	uM	610	650	3PGA	pOR1OR2-MGapt-deGFP	1	1.0	0.0	4	5	2	AR_ZJ	0.33	4.8	0	0	0	MGaptamer150610650
MGaptamer	150	726	0.2016666666666666	B10	0.0247787610619469	uM	610	650	3PGA	pOR1OR2-MGapt-deGFP	1	1.0	0.0	4	5	3	AR_ZJ	0.33	4.8	0	0	0	MGaptamer150610650
MGaptamer	150	726	0.2016666666666666	B11	0.022787610619469	uM	610	650	3PGA	pOR1OR2-MGapt-deGFP	1	1.0	0.0	6	5	1	AR_ZJ	0.33	4.8	0	0	0	MGaptamer150610650
MGaptamer	150	726	0.2016666666666666	B12	0.025221238938053	uM	610	650	3PGA	pOR1OR2-MGapt-deGFP	1	1.0	0.0	6	5	2	AR_ZJ	0.33	4.8	0	0	0	MGaptamer150610650
MGaptamer	150	726	0.2016666666666666	B13	0.0353982300884955	uM	610	650	3PGA	pOR1OR2-MGapt-deGFP	1	1.0	0.0	6	5	3	AR_ZJ	0.33	4.8	0	0	0	MGaptamer150610650
MGaptamer	150	726	0.2016666666666666	B14	0.0298672566371681	uM	610	650	3PGA	pOR1OR2-MGapt-deGFP	1	1.0	0.0	8	5	1	AR_ZJ	0.33	4.8	0	0	0	MGaptamer150610650
MGaptamer	150	726	0.2016666666666666	B15	0.0338495575221238	uM	610	650	3PGA	pOR1OR2-MGapt-deGFP	1	1.0	0.0	8	5	2	AR_ZJ	0.33	4.8	0	0	0	MGaptamer150610650
MGaptamer	150	726	0.2016666666666666	B16	0.0314159292035398	uM	610	650	3PGA	pOR1OR2-MGapt-deGFP	1	1.0	0.0	8	5	3	AR_ZJ	0.33	4.8	0	0	0	MGaptamer150610650
MGaptamer	150	726	0.2016666666666666	B17	0.0188053097345132	uM	610	650	3PGA	pOR1OR2-MGapt-deGFP	1	1.0	0.0	10	5	1	AR_ZJ	0.33	4.8	0	0	0	MGaptamer150610650
MGaptamer	150	726	0.2016666666666666	B18	0.0280973451327433	uM	610	650	3PGA	pOR1OR2-MGapt-deGFP	1	1.0	0.0	10	5	2	AR_ZJ	0.33	4.8	0	0	0	MGaptamer150610650
MGaptamer	150	726	0.2016666666666666	B19	0.0190265486725663	uM	610	650	3PGA	pOR1OR2-MGapt-deGFP	1	1.0	0.0	10	5	3	AR_ZJ	0.33	4.8	0	0	0	MGaptamer150610650
MGaptamer	150	726	0.2016666666666666	B20	0.0426991150442477	uM	610	650	3PGA	pOR1OR2-MGapt-deGFP	1	1.0	0.0	0	10	1	AR_ZJ	0.33	4.8	0	0	0	MGaptamer150610650
MGaptamer	150	726	0.2016666666666666	B21	0.0446902654867256	uM	610	650	3PGA	pOR1OR2-MGapt-deGFP	1	1.0	0.0	0	10	2	AR_ZJ	0.33	4.8	0	0	0	MGaptamer150610650
MGaptamer	150	726	0.2016666666666666	B22	0.0256637168141592	uM	610	650	3PGA	pOR1OR2-MGapt-deGFP	1	1.0	0.0	0	10	3	AR_ZJ	0.33	4.8	0	0	0	MGaptamer150610650
MGaptamer	150	726	0.2016666666666666	B23	0.0316371681415929	uM	610	650	3PGA	pOR1OR2-MGapt-deGFP	1	1.0	0.0	2	10	1	AR_ZJ	0.33	4.8	0	0	0	MGaptamer150610650
MGaptamer	150	726	0.2016666666666666	C2	0.0329646017699115	uM	610	650	3PGA	pOR1OR2-MGapt-deGFP	1	1.0	0.0	2	10	2	AR_ZJ	0.33	4.8	0	0	0	MGaptamer150610650
MGaptamer	150	726	0.2016666666666666	C3	0.0294247787610619	uM	610	650	3PGA	pOR1OR2-MGapt-deGFP	1	1.0	0.0	2	10	3	AR_ZJ	0.33	4.8	0	0	0	MGaptamer150610650
MGaptamer	150	726	0.2016666666666666	C4	0.0378318584070796	uM	610	650	3PGA	pOR1OR2-MGapt-deGFP	1	1.0	0.0	4	10	1	AR_ZJ	0.33	4.8	0	0	0	MGaptamer150610650
MGaptamer	150	726	0.2016666666666666	C5	0.0380530973451327	uM	610	650	3PGA	pOR1OR2-MGapt-deGFP	1	1.0	0.0	4	10	2	AR_ZJ	0.33	4.8	0	0	0	MGaptamer150610650
MGaptamer	150	726	0.2016666666666666	C6	0.0320796460176991	uM	610	650	3PGA	pOR1OR2-MGapt-deGFP	1	1.0	0.0	4	10	3	AR_ZJ	0.33	4.8	0	0	0	MGaptamer150610650
MGaptamer	150	726	0.2016666666666666	C7	0.0329646017699115	uM	610	650	3PGA	pOR1OR2-MGapt-deGFP	1	1.0	0.0	6	10	1	AR_ZJ	0.33	4.8	0	0	0	MGaptamer150610650
MGaptamer	150	726	0.2016666666666666	C8	0.0258849557522123	uM	610	650	3PGA	pOR1OR2-MGapt-deGFP	1	1.0	0.0	6	10	2	AR_ZJ	0.33	4.8	0	0	0	MGaptamer150610650
MGaptamer	150	726	0.2016666666666666	C9	0.0243362831858407	uM	610	650	3PGA	pOR1OR2-MGapt-deGFP	1	1.0	0.0	6	10	3	AR_ZJ	0.33	4.8	0	0	0	MGaptamer150610650
MGaptamer	150	726	0.2016666666666666	C10	0.0243362831858407	uM	610	650	3PGA	pOR1OR2-MGapt-deGFP	1	1.0	0.0	8	10	1	AR_ZJ	0.33	4.8	0	0	0	MGaptamer150610650
MGaptamer	150	726	0.2016666666666666	C11	0.0402654867256637	uM	610	650	3PGA	pOR1OR2-MGapt-deGFP	1	1.0	0.0	8	10	2	AR_ZJ	0.33	4.8	0	0	0	MGaptamer150610650
MGaptamer	150	726	0.2016666666666666	C12	0.0141592920353982	uM	610	650	3PGA	pOR1OR2-MGapt-deGFP	1	1.0	0.0	8	10	3	AR_ZJ	0.33	4.8	0	0	0	MGaptamer150610650
MGaptamer	150	726	0.2016666666666666	C13	0.0216814159292035	uM	610	650	3PGA	pOR1OR2-MGapt-deGFP	1	1.0	0.0	10	10	1	AR_ZJ	0.33	4.8	0	0	0	MGaptamer150610650
MGaptamer	150	726	0.2016666666666666	C14	0.0272123893805309	uM	610	650	3PGA	pOR1OR2-MGapt-deGFP	1	1.0	0.0	10	10	2	AR_ZJ	0.33	4.8	0	0	0	MGaptamer150610650
MGaptamer	150	726	0.2016666666666666	C15	0.0404867256637168	uM	610	650	3PGA	pOR1OR2-MGapt-deGFP	1	1.0	0.0	10	10	3	AR_ZJ	0.33	4.8	0	0	0	MGaptamer150610650
MGaptamer	150	726	0.2016666666666666	C16	0.0356194690265486	uM	610	650	3PGA	pOR1OR2-MGapt-deGFP	1	1.0	0.0	0	15	1	AR_ZJ	0.33	4.8	0	0	0	MGaptamer150610650
MGaptamer	150	726	0.2016666666666666	C17	0.0256637168141592	uM	610	650	3PGA	pOR1OR2-MGapt-deGFP	1	1.0	0.0	0	15	2	AR_ZJ	0.33	4.8	0	0	0	MGaptamer150610650
MGaptamer	150	726	0.2016666666666666	C18	0.0369469026548672	uM	610	650	3PGA	pOR1OR2-MGapt-deGFP	1	1.0	0.0	0	15	3	AR_ZJ	0.33	4.8	0	0	0	MGaptamer150610650
MGaptamer	150	726	0.2016666666666666	C19	0.0360619469026548	uM	610	650	3PGA	pOR1OR2-MGapt-deGFP	1	1.0	0.0	2	15	1	AR_ZJ	0.33	4.8	0	0	0	MGaptamer150610650
MGaptamer	150	726	0.2016666666666666	C20	0.0329646017699115	uM	610	650	3PGA	pOR1OR2-MGapt-deGFP	1	1.0	0.0	2	15	2	AR_ZJ	0.33	4.8	0	0	0	MGaptamer150610650
MGaptamer	150	726	0.2016666666666666	C21	0.0238938053097345	uM	610	650	3PGA	pOR1OR2-MGapt-deGFP	1	1.0	0.0	2	15	3	AR_ZJ	0.33	4.8	0	0	0	MGaptamer150610650
MGaptamer	150	726	0.2016666666666666	C22	0.0280973451327433	uM	610	650	3PGA	pOR1OR2-MGapt-deGFP	1	1.0	0.0	4	15	1	AR_ZJ	0.33	4.8	0	0	0	MGaptamer150610650
MGaptamer	150	726	0.2016666666666666	C23	0.0272123893805309	uM	610	650	3PGA	pOR1OR2-MGapt-deGFP	1	1.0	0.0	4	15	2	AR_ZJ	0.33	4.8	0	0	0	MGaptamer150610650
MGaptamer	150	726	0.2016666666666666	D2	0.0261061946902654	uM	610	650	3PGA	pOR1OR2-MGapt-deGFP	1	1.0	0.0	4	15	3	AR_ZJ	0.33	4.8	0	0	0	MGaptamer150610650
MGaptamer	150	726	0.2016666666666666	D3	0.0407079646017699	uM	610	650	3PGA	pOR1OR2-MGapt-deGFP	1	1.0	0.0	6	15	1	AR_ZJ	0.33	4.8	0	0	0	MGaptamer150610650
MGaptamer	150	726	0.2016666666666666	D4	0.0232300884955752	uM	610	650	3PGA	pOR1OR2-MGapt-deGFP	1	1.0	0.0	6	15	2	AR_ZJ	0.33	4.8	0	0	0	MGaptamer150610650
MGaptamer	150	726	0.2016666666666666	D5	0.025221238938053	uM	610	650	3PGA	pOR1OR2-MGapt-deGFP	1	1.0	0.0	6	15	3	AR_ZJ	0.33	4.8	0	0	0	MGaptamer150610650
MGaptamer	150	726	0.2016666666666666	D6	0.0358407079646017	uM	610	650	3PGA	pOR1OR2-MGapt-deGFP	1	1.0	0.0	8	15	1	AR_ZJ	0.33	4.8	0	0	0	MGaptamer150610650
MGaptamer	150	726	0.2016666666666666	D7	0.0258849557522123	uM	610	650	3PGA	pOR1OR2-MGapt-deGFP	1	1.0	0.0	8	15	2	AR_ZJ	0.33	4.8	0	0	0	MGaptamer150610650
MGaptamer	150	726	0.2016666666666666	D8	0.0289823008849557	uM	610	650	3PGA	pOR1OR2-MGapt-deGFP	1	1.0	0.0	8	15	3	AR_ZJ	0.33	4.8	0	0	0	MGaptamer150610650
MGaptamer	150	726	0.2016666666666666	D9	0.0221238938053097	uM	610	650	3PGA	pOR1OR2-MGapt-deGFP	1	1.0	0.0	10	15	1	AR_ZJ	0.33	4.8	0	0	0	MGaptamer150610650
MGaptamer	150	726	0.2016666666666666	D10	0.0294247787610619	uM	610	650	3PGA	pOR1OR2-MGapt-deGFP	1	1.0	0.0	10	15	2	AR_ZJ	0.33	4.8	0	0	0	MGaptamer150610650
MGaptamer	150	726	0.2016666666666666	D11	0.0232300884955752	uM	610	650	3PGA	pOR1OR2-MGapt-deGFP	1	1.0	0.0	10	15	3	AR_ZJ	0.33	4.8	0	0	0	MGaptamer150610650
MGaptamer	150	726	0.2016666666666666	D12	0.018362831858407	uM	610	650	3PGA	pOR1OR2-MGapt-deGFP	1	1.0	0.0	0	20	1	AR_ZJ	0.33	4.8	0	0	0	MGaptamer150610650
MGaptamer	150	726	0.2016666666666666	D13	0.0298672566371681	uM	610	650	3PGA	pOR1OR2-MGapt-deGFP	1	1.0	0.0	0	20	2	AR_ZJ	0.33	4.8	0	0	0	MGaptamer150610650
MGaptamer	150	726	0.2016666666666666	D14	0.0269911504424778	uM	610	650	3PGA	pOR1OR2-MGapt-deGFP	1	1.0	0.0	0	20	3	AR_ZJ	0.33	4.8	0	0	0	MGaptamer150610650
MGaptamer	150	726	0.2016666666666666	D15	0.0298672566371681	uM	610	650	3PGA	pOR1OR2-MGapt-deGFP	1	1.0	0.0	2	20	1	AR_ZJ	0.33	4.8	0	0	0	MGaptamer150610650
MGaptamer	150	726	0.2016666666666666	D16	0.0283185840707964	uM	610	650	3PGA	pOR1OR2-MGapt-deGFP	1	1.0	0.0	2	20	2	AR_ZJ	0.33	4.8	0	0	0	MGaptamer150610650
MGaptamer	150	726	0.2016666666666666	D17	0.020575221238938	uM	610	650	3PGA	pOR1OR2-MGapt-deGFP	1	1.0	0.0	2	20	3	AR_ZJ	0.33	4.8	0	0	0	MGaptamer150610650
MGaptamer	150	726	0.2016666666666666	D18	0.0207964601769911	uM	610	650	3PGA	pOR1OR2-MGapt-deGFP	1	1.0	0.0	4	20	1	AR_ZJ	0.33	4.8	0	0	0	MGaptamer150610650
MGaptamer	150	726	0.2016666666666666	D19	0.0234513274336283	uM	610	650	3PGA	pOR1OR2-MGapt-deGFP	1	1.0	0.0	4	20	2	AR_ZJ	0.33	4.8	0	0	0	MGaptamer150610650
MGaptamer	150	726	0.2016666666666666	D20	0.0188053097345132	uM	610	650	3PGA	pOR1OR2-MGapt-deGFP	1	1.0	0.0	4	20	3	AR_ZJ	0.33	4.8	0	0	0	MGaptamer150610650
MGaptamer	150	726	0.2016666666666666	D21	0.0168141592920353	uM	610	650	3PGA	pOR1OR2-MGapt-deGFP	1	1.0	0.0	6	20	1	AR_ZJ	0.33	4.8	0	0	0	MGaptamer150610650
MGaptamer	150	726	0.2016666666666666	D22	0.0351769911504424	uM	610	650	3PGA	pOR1OR2-MGapt-deGFP	1	1.0	0.0	6	20	2	AR_ZJ	0.33	4.8	0	0	0	MGaptamer150610650
MGaptamer	150	726	0.2016666666666666	D23	0.0367256637168141	uM	610	650	3PGA	pOR1OR2-MGapt-deGFP	1	1.0	0.0	6	20	3	AR_ZJ	0.33	4.8	0	0	0	MGaptamer150610650
MGaptamer	150	726	0.2016666666666666	E2	0.0238938053097345	uM	610	650	3PGA	pOR1OR2-MGapt-deGFP	1	1.0	0.0	8	20	1	AR_ZJ	0.33	4.8	0	0	0	MGaptamer150610650
MGaptamer	150	726	0.2016666666666666	E3	0.0309734513274336	uM	610	650	3PGA	pOR1OR2-MGapt-deGFP	1	1.0	0.0	8	20	2	AR_ZJ	0.33	4.8	0	0	0	MGaptamer150610650
MGaptamer	150	726	0.2016666666666666	E4	0.0320796460176991	uM	610	650	3PGA	pOR1OR2-MGapt-deGFP	1	1.0	0.0	8	20	3	AR_ZJ	0.33	4.8	0	0	0	MGaptamer150610650
MGaptamer	150	726	0.2016666666666666	E5	0.0241150442477876	uM	610	650	3PGA	pOR1OR2-MGapt-deGFP	1	1.0	0.0	10	20	1	AR_ZJ	0.33	4.8	0	0	0	MGaptamer150610650
MGaptamer	150	726	0.2016666666666666	E6	0.0511061946902654	uM	610	650	3PGA	pOR1OR2-MGapt-deGFP	1	1.0	0.0	10	20	2	AR_ZJ	0.33	4.8	0	0	0	MGaptamer150610650
MGaptamer	150	726	0.2016666666666666	E7	0.0245575221238938	uM	610	650	3PGA	pOR1OR2-MGapt-deGFP	1	1.0	0.0	10	20	3	AR_ZJ	0.33	4.8	0	0	0	MGaptamer150610650
MGaptamer	150	726	0.2016666666666666	E8	0.0194690265486725	uM	610	650	3PGA	pOR1OR2-MGapt-deGFP	1	1.0	0.0	0	30	1	AR_ZJ	0.33	4.8	0	0	0	MGaptamer150610650
MGaptamer	150	726	0.2016666666666666	E9	0.0207964601769911	uM	610	650	3PGA	pOR1OR2-MGapt-deGFP	1	1.0	0.0	0	30	2	AR_ZJ	0.33	4.8	0	0	0	MGaptamer150610650
MGaptamer	150	726	0.2016666666666666	E10	0.0128318584070796	uM	610	650	3PGA	pOR1OR2-MGapt-deGFP	1	1.0	0.0	0	30	3	AR_ZJ	0.33	4.8	0	0	0	MGaptamer150610650
MGaptamer	150	726	0.2016666666666666	E11	0.0210176991150442	uM	610	650	3PGA	pOR1OR2-MGapt-deGFP	1	1.0	0.0	2	30	1	AR_ZJ	0.33	4.8	0	0	0	MGaptamer150610650
MGaptamer	150	726	0.2016666666666666	E12	0.0225663716814159	uM	610	650	3PGA	pOR1OR2-MGapt-deGFP	1	1.0	0.0	2	30	2	AR_ZJ	0.33	4.8	0	0	0	MGaptamer150610650
MGaptamer	150	726	0.2016666666666666	E13	0.0143805309734513	uM	610	650	3PGA	pOR1OR2-MGapt-deGFP	1	1.0	0.0	2	30	3	AR_ZJ	0.33	4.8	0	0	0	MGaptamer150610650
MGaptamer	150	726	0.2016666666666666	E14	0.022787610619469	uM	610	650	3PGA	pOR1OR2-MGapt-deGFP	1	1.0	0.0	4	30	1	AR_ZJ	0.33	4.8	0	0	0	MGaptamer150610650
MGaptamer	150	726	0.2016666666666666	E15	0.0212389380530973	uM	610	650	3PGA	pOR1OR2-MGapt-deGFP	1	1.0	0.0	4	30	2	AR_ZJ	0.33	4.8	0	0	0	MGaptamer150610650
MGaptamer	150	726	0.2016666666666666	E16	0.0353982300884955	uM	610	650	3PGA	pOR1OR2-MGapt-deGFP	1	1.0	0.0	4	30	3	AR_ZJ	0.33	4.8	0	0	0	MGaptamer150610650
MGaptamer	150	726	0.2016666666666666	E17	0.0185840707964601	uM	610	650	3PGA	pOR1OR2-MGapt-deGFP	1	1.0	0.0	6	30	1	AR_ZJ	0.33	4.8	0	0	0	MGaptamer150610650
MGaptamer	150	726	0.2016666666666666	E18	0.0128318584070796	uM	610	650	3PGA	pOR1OR2-MGapt-deGFP	1	1.0	0.0	6	30	2	AR_ZJ	0.33	4.8	0	0	0	MGaptamer150610650
MGaptamer	150	726	0.2016666666666666	E19	0.0305309734513274	uM	610	650	3PGA	pOR1OR2-MGapt-deGFP	1	1.0	0.0	6	30	3	AR_ZJ	0.33	4.8	0	0	0	MGaptamer150610650
MGaptamer	150	726	0.2016666666666666	E20	0.0371681415929203	uM	610	650	3PGA	pOR1OR2-MGapt-deGFP	1	1.0	0.0	8	30	1	AR_ZJ	0.33	4.8	0	0	0	MGaptamer150610650
MGaptamer	150	726	0.2016666666666666	E21	0.0280973451327433	uM	610	650	3PGA	pOR1OR2-MGapt-deGFP	1	1.0	0.0	8	30	2	AR_ZJ	0.33	4.8	0	0	0	MGaptamer150610650
MGaptamer	150	726	0.2016666666666666	E22	0.0192477876106194	uM	610	650	3PGA	pOR1OR2-MGapt-deGFP	1	1.0	0.0	8	30	3	AR_ZJ	0.33	4.8	0	0	0	MGaptamer150610650
MGaptamer	150	726	0.2016666666666666	E23	0.0391592920353982	uM	610	650	3PGA	pOR1OR2-MGapt-deGFP	1	1.0	0.0	10	30	1	AR_ZJ	0.33	4.8	0	0	0	MGaptamer150610650
MGaptamer	150	726	0.2016666666666666	F2	0.0185840707964601	uM	610	650	3PGA	pOR1OR2-MGapt-deGFP	1	1.0	0.0	10	30	2	AR_ZJ	0.33	4.8	0	0	0	MGaptamer150610650
MGaptamer	150	726	0.2016666666666666	F3	0.040929203539823	uM	610	650	3PGA	pOR1OR2-MGapt-deGFP	1	1.0	0.0	10	30	3	AR_ZJ	0.33	4.8	0	0	0	MGaptamer150610650
MGaptamer	150	726	0.2016666666666666	F4	0.0179203539823008	uM	610	650	3PGA	pOR1OR2-MGapt-deGFP	1	1.0	0.0	0	45	1	AR_ZJ	0.33	4.8	0	0	0	MGaptamer150610650
MGaptamer	150	726	0.2016666666666666	F5	0.0247787610619469	uM	610	650	3PGA	pOR1OR2-MGapt-deGFP	1	1.0	0.0	0	45	2	AR_ZJ	0.33	4.8	0	0	0	MGaptamer150610650
MGaptamer	150	726	0.2016666666666666	F6	0.0148230088495575	uM	610	650	3PGA	pOR1OR2-MGapt-deGFP	1	1.0	0.0	0	45	3	AR_ZJ	0.33	4.8	0	0	0	MGaptamer150610650
MGaptamer	150	726	0.2016666666666666	F7	0.0303097345132743	uM	610	650	3PGA	pOR1OR2-MGapt-deGFP	1	1.0	0.0	2	45	1	AR_ZJ	0.33	4.8	0	0	0	MGaptamer150610650
MGaptamer	150	726	0.2016666666666666	F8	0.0267699115044247	uM	610	650	3PGA	pOR1OR2-MGapt-deGFP	1	1.0	0.0	2	45	2	AR_ZJ	0.33	4.8	0	0	0	MGaptamer150610650
MGaptamer	150	726	0.2016666666666666	F9	0.0188053097345132	uM	610	650	3PGA	pOR1OR2-MGapt-deGFP	1	1.0	0.0	2	45	3	AR_ZJ	0.33	4.8	0	0	0	MGaptamer150610650
MGaptamer	150	726	0.2016666666666666	F10	0.0185840707964601	uM	610	650	3PGA	pOR1OR2-MGapt-deGFP	1	1.0	0.0	4	45	1	AR_ZJ	0.33	4.8	0	0	0	MGaptamer150610650
MGaptamer	150	726	0.2016666666666666	F11	0.0110619469026548	uM	610	650	3PGA	pOR1OR2-MGapt-deGFP	1	1.0	0.0	4	45	2	AR_ZJ	0.33	4.8	0	0	0	MGaptamer150610650
MGaptamer	150	726	0.2016666666666666	F12	0.0407079646017699	uM	610	650	3PGA	pOR1OR2-MGapt-deGFP	1	1.0	0.0	4	45	3	AR_ZJ	0.33	4.8	0	0	0	MGaptamer150610650
MGaptamer	150	726	0.2016666666666666	F13	0.0179203539823008	uM	610	650	3PGA	pOR1OR2-MGapt-deGFP	1	1.0	0.0	6	45	1	AR_ZJ	0.33	4.8	0	0	0	MGaptamer150610650
MGaptamer	150	726	0.2016666666666666	F14	0.0050884955752212	uM	610	650	3PGA	pOR1OR2-MGapt-deGFP	1	1.0	0.0	6	45	2	AR_ZJ	0.33	4.8	0	0	0	MGaptamer150610650
MGaptamer	150	726	0.2016666666666666	F15	0.0172566371681415	uM	610	650	3PGA	pOR1OR2-MGapt-deGFP	1	1.0	0.0	6	45	3	AR_ZJ	0.33	4.8	0	0	0	MGaptamer150610650
MGaptamer	150	726	0.2016666666666666	F16	0.0194690265486725	uM	610	650	3PGA	pOR1OR2-MGapt-deGFP	1	1.0	0.0	8	45	1	AR_ZJ	0.33	4.8	0	0	0	MGaptamer150610650
MGaptamer	150	726	0.2016666666666666	F17	0.0283185840707964	uM	610	650	3PGA	pOR1OR2-MGapt-deGFP	1	1.0	0.0	8	45	2	AR_ZJ	0.33	4.8	0	0	0	MGaptamer150610650
MGaptamer	150	726	0.2016666666666666	F18	0.0216814159292035	uM	610	650	3PGA	pOR1OR2-MGapt-deGFP	1	1.0	0.0	8	45	3	AR_ZJ	0.33	4.8	0	0	0	MGaptamer150610650
MGaptamer	150	726	0.2016666666666666	F19	0.0320796460176991	uM	610	650	3PGA	pOR1OR2-MGapt-deGFP	1	1.0	0.0	10	45	1	AR_ZJ	0.33	4.8	0	0	0	MGaptamer150610650
MGaptamer	150	726	0.2016666666666666	F20	0.0378318584070796	uM	610	650	3PGA	pOR1OR2-MGapt-deGFP	1	1.0	0.0	10	45	2	AR_ZJ	0.33	4.8	0	0	0	MGaptamer150610650
MGaptamer	150	726	0.2016666666666666	F21	0.0141592920353982	uM	610	650	3PGA	pOR1OR2-MGapt-deGFP	1	1.0	0.0	10	45	3	AR_ZJ	0.33	4.8	0	0	0	MGaptamer150610650
MGaptamer	150	906	0.2516666666666666	B2	0.0349557522123893	uM	610	650	3PGA	pOR1OR2-MGapt-deGFP	1	1.0	0.0	0	5	1	AR_ZJ	0.33	4.8	0	0	0	MGaptamer150610650
MGaptamer	150	906	0.2516666666666666	B3	0.0438053097345132	uM	610	650	3PGA	pOR1OR2-MGapt-deGFP	1	1.0	0.0	0	5	2	AR_ZJ	0.33	4.8	0	0	0	MGaptamer150610650
MGaptamer	150	906	0.2516666666666666	B4	0.0504424778761061	uM	610	650	3PGA	pOR1OR2-MGapt-deGFP	1	1.0	0.0	0	5	3	AR_ZJ	0.33	4.8	0	0	0	MGaptamer150610650
MGaptamer	150	906	0.2516666666666666	B5	0.0393805309734513	uM	610	650	3PGA	pOR1OR2-MGapt-deGFP	1	1.0	0.0	2	5	1	AR_ZJ	0.33	4.8	0	0	0	MGaptamer150610650
MGaptamer	150	906	0.2516666666666666	B6	0.0329646017699115	uM	610	650	3PGA	pOR1OR2-MGapt-deGFP	1	1.0	0.0	2	5	2	AR_ZJ	0.33	4.8	0	0	0	MGaptamer150610650
MGaptamer	150	906	0.2516666666666666	B7	0.0236725663716814	uM	610	650	3PGA	pOR1OR2-MGapt-deGFP	1	1.0	0.0	2	5	3	AR_ZJ	0.33	4.8	0	0	0	MGaptamer150610650
MGaptamer	150	906	0.2516666666666666	B8	0.0573008849557522	uM	610	650	3PGA	pOR1OR2-MGapt-deGFP	1	1.0	0.0	4	5	1	AR_ZJ	0.33	4.8	0	0	0	MGaptamer150610650
MGaptamer	150	906	0.2516666666666666	B9	0.0411504424778761	uM	610	650	3PGA	pOR1OR2-MGapt-deGFP	1	1.0	0.0	4	5	2	AR_ZJ	0.33	4.8	0	0	0	MGaptamer150610650
MGaptamer	150	906	0.2516666666666666	B10	0.0424778761061946	uM	610	650	3PGA	pOR1OR2-MGapt-deGFP	1	1.0	0.0	4	5	3	AR_ZJ	0.33	4.8	0	0	0	MGaptamer150610650
MGaptamer	150	906	0.2516666666666666	B11	0.0345132743362831	uM	610	650	3PGA	pOR1OR2-MGapt-deGFP	1	1.0	0.0	6	5	1	AR_ZJ	0.33	4.8	0	0	0	MGaptamer150610650
MGaptamer	150	906	0.2516666666666666	B12	0.022787610619469	uM	610	650	3PGA	pOR1OR2-MGapt-deGFP	1	1.0	0.0	6	5	2	AR_ZJ	0.33	4.8	0	0	0	MGaptamer150610650
MGaptamer	150	906	0.2516666666666666	B13	0.038716814159292	uM	610	650	3PGA	pOR1OR2-MGapt-deGFP	1	1.0	0.0	6	5	3	AR_ZJ	0.33	4.8	0	0	0	MGaptamer150610650
MGaptamer	150	906	0.2516666666666666	B14	0.0256637168141592	uM	610	650	3PGA	pOR1OR2-MGapt-deGFP	1	1.0	0.0	8	5	1	AR_ZJ	0.33	4.8	0	0	0	MGaptamer150610650
MGaptamer	150	906	0.2516666666666666	B15	0.029646017699115	uM	610	650	3PGA	pOR1OR2-MGapt-deGFP	1	1.0	0.0	8	5	2	AR_ZJ	0.33	4.8	0	0	0	MGaptamer150610650
MGaptamer	150	906	0.2516666666666666	B16	0.047787610619469	uM	610	650	3PGA	pOR1OR2-MGapt-deGFP	1	1.0	0.0	8	5	3	AR_ZJ	0.33	4.8	0	0	0	MGaptamer150610650
MGaptamer	150	906	0.2516666666666666	B17	0.0320796460176991	uM	610	650	3PGA	pOR1OR2-MGapt-deGFP	1	1.0	0.0	10	5	1	AR_ZJ	0.33	4.8	0	0	0	MGaptamer150610650
MGaptamer	150	906	0.2516666666666666	B18	0.0272123893805309	uM	610	650	3PGA	pOR1OR2-MGapt-deGFP	1	1.0	0.0	10	5	2	AR_ZJ	0.33	4.8	0	0	0	MGaptamer150610650
MGaptamer	150	906	0.2516666666666666	B19	0.0303097345132743	uM	610	650	3PGA	pOR1OR2-MGapt-deGFP	1	1.0	0.0	10	5	3	AR_ZJ	0.33	4.8	0	0	0	MGaptamer150610650
MGaptamer	150	906	0.2516666666666666	B20	0.0550884955752212	uM	610	650	3PGA	pOR1OR2-MGapt-deGFP	1	1.0	0.0	0	10	1	AR_ZJ	0.33	4.8	0	0	0	MGaptamer150610650
MGaptamer	150	906	0.2516666666666666	B21	0.0431415929203539	uM	610	650	3PGA	pOR1OR2-MGapt-deGFP	1	1.0	0.0	0	10	2	AR_ZJ	0.33	4.8	0	0	0	MGaptamer150610650
MGaptamer	150	906	0.2516666666666666	B22	0.0314159292035398	uM	610	650	3PGA	pOR1OR2-MGapt-deGFP	1	1.0	0.0	0	10	3	AR_ZJ	0.33	4.8	0	0	0	MGaptamer150610650
MGaptamer	150	906	0.2516666666666666	B23	0.0420353982300884	uM	610	650	3PGA	pOR1OR2-MGapt-deGFP	1	1.0	0.0	2	10	1	AR_ZJ	0.33	4.8	0	0	0	MGaptamer150610650
MGaptamer	150	906	0.2516666666666666	C2	0.0245575221238938	uM	610	650	3PGA	pOR1OR2-MGapt-deGFP	1	1.0	0.0	2	10	2	AR_ZJ	0.33	4.8	0	0	0	MGaptamer150610650
MGaptamer	150	906	0.2516666666666666	C3	0.0329646017699115	uM	610	650	3PGA	pOR1OR2-MGapt-deGFP	1	1.0	0.0	2	10	3	AR_ZJ	0.33	4.8	0	0	0	MGaptamer150610650
MGaptamer	150	906	0.2516666666666666	C4	0.0311946902654867	uM	610	650	3PGA	pOR1OR2-MGapt-deGFP	1	1.0	0.0	4	10	1	AR_ZJ	0.33	4.8	0	0	0	MGaptamer150610650
MGaptamer	150	906	0.2516666666666666	C5	0.0471238938053097	uM	610	650	3PGA	pOR1OR2-MGapt-deGFP	1	1.0	0.0	4	10	2	AR_ZJ	0.33	4.8	0	0	0	MGaptamer150610650
MGaptamer	150	906	0.2516666666666666	C6	0.0294247787610619	uM	610	650	3PGA	pOR1OR2-MGapt-deGFP	1	1.0	0.0	4	10	3	AR_ZJ	0.33	4.8	0	0	0	MGaptamer150610650
MGaptamer	150	906	0.2516666666666666	C7	0.0535398230088495	uM	610	650	3PGA	pOR1OR2-MGapt-deGFP	1	1.0	0.0	6	10	1	AR_ZJ	0.33	4.8	0	0	0	MGaptamer150610650
MGaptamer	150	906	0.2516666666666666	C8	0.0323008849557522	uM	610	650	3PGA	pOR1OR2-MGapt-deGFP	1	1.0	0.0	6	10	2	AR_ZJ	0.33	4.8	0	0	0	MGaptamer150610650
MGaptamer	150	906	0.2516666666666666	C9	0.0398230088495575	uM	610	650	3PGA	pOR1OR2-MGapt-deGFP	1	1.0	0.0	6	10	3	AR_ZJ	0.33	4.8	0	0	0	MGaptamer150610650
MGaptamer	150	906	0.2516666666666666	C10	0.0287610619469026	uM	610	650	3PGA	pOR1OR2-MGapt-deGFP	1	1.0	0.0	8	10	1	AR_ZJ	0.33	4.8	0	0	0	MGaptamer150610650
MGaptamer	150	906	0.2516666666666666	C11	0.0236725663716814	uM	610	650	3PGA	pOR1OR2-MGapt-deGFP	1	1.0	0.0	8	10	2	AR_ZJ	0.33	4.8	0	0	0	MGaptamer150610650
MGaptamer	150	906	0.2516666666666666	C12	0.025	uM	610	650	3PGA	pOR1OR2-MGapt-deGFP	1	1.0	0.0	8	10	3	AR_ZJ	0.33	4.8	0	0	0	MGaptamer150610650
MGaptamer	150	906	0.2516666666666666	C13	0.0258849557522123	uM	610	650	3PGA	pOR1OR2-MGapt-deGFP	1	1.0	0.0	10	10	1	AR_ZJ	0.33	4.8	0	0	0	MGaptamer150610650
MGaptamer	150	906	0.2516666666666666	C14	0.0276548672566371	uM	610	650	3PGA	pOR1OR2-MGapt-deGFP	1	1.0	0.0	10	10	2	AR_ZJ	0.33	4.8	0	0	0	MGaptamer150610650
MGaptamer	150	906	0.2516666666666666	C15	0.0316371681415929	uM	610	650	3PGA	pOR1OR2-MGapt-deGFP	1	1.0	0.0	10	10	3	AR_ZJ	0.33	4.8	0	0	0	MGaptamer150610650
MGaptamer	150	906	0.2516666666666666	C16	0.0154867256637168	uM	610	650	3PGA	pOR1OR2-MGapt-deGFP	1	1.0	0.0	0	15	1	AR_ZJ	0.33	4.8	0	0	0	MGaptamer150610650
MGaptamer	150	906	0.2516666666666666	C17	0.0331858407079646	uM	610	650	3PGA	pOR1OR2-MGapt-deGFP	1	1.0	0.0	0	15	2	AR_ZJ	0.33	4.8	0	0	0	MGaptamer150610650
MGaptamer	150	906	0.2516666666666666	C18	0.0300884955752212	uM	610	650	3PGA	pOR1OR2-MGapt-deGFP	1	1.0	0.0	0	15	3	AR_ZJ	0.33	4.8	0	0	0	MGaptamer150610650
MGaptamer	150	906	0.2516666666666666	C19	0.0515486725663716	uM	610	650	3PGA	pOR1OR2-MGapt-deGFP	1	1.0	0.0	2	15	1	AR_ZJ	0.33	4.8	0	0	0	MGaptamer150610650
MGaptamer	150	906	0.2516666666666666	C20	0.0334070796460177	uM	610	650	3PGA	pOR1OR2-MGapt-deGFP	1	1.0	0.0	2	15	2	AR_ZJ	0.33	4.8	0	0	0	MGaptamer150610650
MGaptamer	150	906	0.2516666666666666	C21	0.0143805309734513	uM	610	650	3PGA	pOR1OR2-MGapt-deGFP	1	1.0	0.0	2	15	3	AR_ZJ	0.33	4.8	0	0	0	MGaptamer150610650
MGaptamer	150	906	0.2516666666666666	C22	0.0294247787610619	uM	610	650	3PGA	pOR1OR2-MGapt-deGFP	1	1.0	0.0	4	15	1	AR_ZJ	0.33	4.8	0	0	0	MGaptamer150610650
MGaptamer	150	906	0.2516666666666666	C23	0.0369469026548672	uM	610	650	3PGA	pOR1OR2-MGapt-deGFP	1	1.0	0.0	4	15	2	AR_ZJ	0.33	4.8	0	0	0	MGaptamer150610650
MGaptamer	150	906	0.2516666666666666	D2	0.0411504424778761	uM	610	650	3PGA	pOR1OR2-MGapt-deGFP	1	1.0	0.0	4	15	3	AR_ZJ	0.33	4.8	0	0	0	MGaptamer150610650
MGaptamer	150	906	0.2516666666666666	D3	0.0314159292035398	uM	610	650	3PGA	pOR1OR2-MGapt-deGFP	1	1.0	0.0	6	15	1	AR_ZJ	0.33	4.8	0	0	0	MGaptamer150610650
MGaptamer	150	906	0.2516666666666666	D4	0.0234513274336283	uM	610	650	3PGA	pOR1OR2-MGapt-deGFP	1	1.0	0.0	6	15	2	AR_ZJ	0.33	4.8	0	0	0	MGaptamer150610650
MGaptamer	150	906	0.2516666666666666	D5	0.0212389380530973	uM	610	650	3PGA	pOR1OR2-MGapt-deGFP	1	1.0	0.0	6	15	3	AR_ZJ	0.33	4.8	0	0	0	MGaptamer150610650
MGaptamer	150	906	0.2516666666666666	D6	0.013716814159292	uM	610	650	3PGA	pOR1OR2-MGapt-deGFP	1	1.0	0.0	8	15	1	AR_ZJ	0.33	4.8	0	0	0	MGaptamer150610650
MGaptamer	150	906	0.2516666666666666	D7	0.0243362831858407	uM	610	650	3PGA	pOR1OR2-MGapt-deGFP	1	1.0	0.0	8	15	2	AR_ZJ	0.33	4.8	0	0	0	MGaptamer150610650
MGaptamer	150	906	0.2516666666666666	D8	0.0345132743362831	uM	610	650	3PGA	pOR1OR2-MGapt-deGFP	1	1.0	0.0	8	15	3	AR_ZJ	0.33	4.8	0	0	0	MGaptamer150610650
MGaptamer	150	906	0.2516666666666666	D9	0.025221238938053	uM	610	650	3PGA	pOR1OR2-MGapt-deGFP	1	1.0	0.0	10	15	1	AR_ZJ	0.33	4.8	0	0	0	MGaptamer150610650
MGaptamer	150	906	0.2516666666666666	D10	0.0285398230088495	uM	610	650	3PGA	pOR1OR2-MGapt-deGFP	1	1.0	0.0	10	15	2	AR_ZJ	0.33	4.8	0	0	0	MGaptamer150610650
MGaptamer	150	906	0.2516666666666666	D11	0.0440265486725663	uM	610	650	3PGA	pOR1OR2-MGapt-deGFP	1	1.0	0.0	10	15	3	AR_ZJ	0.33	4.8	0	0	0	MGaptamer150610650
MGaptamer	150	906	0.2516666666666666	D12	0.0150442477876106	uM	610	650	3PGA	pOR1OR2-MGapt-deGFP	1	1.0	0.0	0	20	1	AR_ZJ	0.33	4.8	0	0	0	MGaptamer150610650
MGaptamer	150	906	0.2516666666666666	D13	0.0254424778761061	uM	610	650	3PGA	pOR1OR2-MGapt-deGFP	1	1.0	0.0	0	20	2	AR_ZJ	0.33	4.8	0	0	0	MGaptamer150610650
MGaptamer	150	906	0.2516666666666666	D14	0.0238938053097345	uM	610	650	3PGA	pOR1OR2-MGapt-deGFP	1	1.0	0.0	0	20	3	AR_ZJ	0.33	4.8	0	0	0	MGaptamer150610650
MGaptamer	150	906	0.2516666666666666	D15	0.0331858407079646	uM	610	650	3PGA	pOR1OR2-MGapt-deGFP	1	1.0	0.0	2	20	1	AR_ZJ	0.33	4.8	0	0	0	MGaptamer150610650
MGaptamer	150	906	0.2516666666666666	D16	0.022787610619469	uM	610	650	3PGA	pOR1OR2-MGapt-deGFP	1	1.0	0.0	2	20	2	AR_ZJ	0.33	4.8	0	0	0	MGaptamer150610650
MGaptamer	150	906	0.2516666666666666	D17	0.0380530973451327	uM	610	650	3PGA	pOR1OR2-MGapt-deGFP	1	1.0	0.0	2	20	3	AR_ZJ	0.33	4.8	0	0	0	MGaptamer150610650
MGaptamer	150	906	0.2516666666666666	D18	0.0212389380530973	uM	610	650	3PGA	pOR1OR2-MGapt-deGFP	1	1.0	0.0	4	20	1	AR_ZJ	0.33	4.8	0	0	0	MGaptamer150610650
MGaptamer	150	906	0.2516666666666666	D19	0.036504424778761	uM	610	650	3PGA	pOR1OR2-MGapt-deGFP	1	1.0	0.0	4	20	2	AR_ZJ	0.33	4.8	0	0	0	MGaptamer150610650
MGaptamer	150	906	0.2516666666666666	D20	0.0236725663716814	uM	610	650	3PGA	pOR1OR2-MGapt-deGFP	1	1.0	0.0	4	20	3	AR_ZJ	0.33	4.8	0	0	0	MGaptamer150610650
MGaptamer	150	906	0.2516666666666666	D21	0.0289823008849557	uM	610	650	3PGA	pOR1OR2-MGapt-deGFP	1	1.0	0.0	6	20	1	AR_ZJ	0.33	4.8	0	0	0	MGaptamer150610650
MGaptamer	150	906	0.2516666666666666	D22	0.0225663716814159	uM	610	650	3PGA	pOR1OR2-MGapt-deGFP	1	1.0	0.0	6	20	2	AR_ZJ	0.33	4.8	0	0	0	MGaptamer150610650
MGaptamer	150	906	0.2516666666666666	D23	0.0256637168141592	uM	610	650	3PGA	pOR1OR2-MGapt-deGFP	1	1.0	0.0	6	20	3	AR_ZJ	0.33	4.8	0	0	0	MGaptamer150610650
MGaptamer	150	906	0.2516666666666666	E2	0.0298672566371681	uM	610	650	3PGA	pOR1OR2-MGapt-deGFP	1	1.0	0.0	8	20	1	AR_ZJ	0.33	4.8	0	0	0	MGaptamer150610650
MGaptamer	150	906	0.2516666666666666	E3	0.0334070796460177	uM	610	650	3PGA	pOR1OR2-MGapt-deGFP	1	1.0	0.0	8	20	2	AR_ZJ	0.33	4.8	0	0	0	MGaptamer150610650
MGaptamer	150	906	0.2516666666666666	E4	0.0256637168141592	uM	610	650	3PGA	pOR1OR2-MGapt-deGFP	1	1.0	0.0	8	20	3	AR_ZJ	0.33	4.8	0	0	0	MGaptamer150610650
MGaptamer	150	906	0.2516666666666666	E5	0.0245575221238938	uM	610	650	3PGA	pOR1OR2-MGapt-deGFP	1	1.0	0.0	10	20	1	AR_ZJ	0.33	4.8	0	0	0	MGaptamer150610650
MGaptamer	150	906	0.2516666666666666	E6	0.0320796460176991	uM	610	650	3PGA	pOR1OR2-MGapt-deGFP	1	1.0	0.0	10	20	2	AR_ZJ	0.33	4.8	0	0	0	MGaptamer150610650
MGaptamer	150	906	0.2516666666666666	E7	0.0234513274336283	uM	610	650	3PGA	pOR1OR2-MGapt-deGFP	1	1.0	0.0	10	20	3	AR_ZJ	0.33	4.8	0	0	0	MGaptamer150610650
MGaptamer	150	906	0.2516666666666666	E8	0.0267699115044247	uM	610	650	3PGA	pOR1OR2-MGapt-deGFP	1	1.0	0.0	0	30	1	AR_ZJ	0.33	4.8	0	0	0	MGaptamer150610650
MGaptamer	150	906	0.2516666666666666	E9	0.0276548672566371	uM	610	650	3PGA	pOR1OR2-MGapt-deGFP	1	1.0	0.0	0	30	2	AR_ZJ	0.33	4.8	0	0	0	MGaptamer150610650
MGaptamer	150	906	0.2516666666666666	E10	0.022787610619469	uM	610	650	3PGA	pOR1OR2-MGapt-deGFP	1	1.0	0.0	0	30	3	AR_ZJ	0.33	4.8	0	0	0	MGaptamer150610650
MGaptamer	150	906	0.2516666666666666	E11	0.0150442477876106	uM	610	650	3PGA	pOR1OR2-MGapt-deGFP	1	1.0	0.0	2	30	1	AR_ZJ	0.33	4.8	0	0	0	MGaptamer150610650
MGaptamer	150	906	0.2516666666666666	E12	0.0185840707964601	uM	610	650	3PGA	pOR1OR2-MGapt-deGFP	1	1.0	0.0	2	30	2	AR_ZJ	0.33	4.8	0	0	0	MGaptamer150610650
MGaptamer	150	906	0.2516666666666666	E13	0.0207964601769911	uM	610	650	3PGA	pOR1OR2-MGapt-deGFP	1	1.0	0.0	2	30	3	AR_ZJ	0.33	4.8	0	0	0	MGaptamer150610650
MGaptamer	150	906	0.2516666666666666	E14	0.0241150442477876	uM	610	650	3PGA	pOR1OR2-MGapt-deGFP	1	1.0	0.0	4	30	1	AR_ZJ	0.33	4.8	0	0	0	MGaptamer150610650
MGaptamer	150	906	0.2516666666666666	E15	0.025221238938053	uM	610	650	3PGA	pOR1OR2-MGapt-deGFP	1	1.0	0.0	4	30	2	AR_ZJ	0.33	4.8	0	0	0	MGaptamer150610650
MGaptamer	150	906	0.2516666666666666	E16	0.0272123893805309	uM	610	650	3PGA	pOR1OR2-MGapt-deGFP	1	1.0	0.0	4	30	3	AR_ZJ	0.33	4.8	0	0	0	MGaptamer150610650
MGaptamer	150	906	0.2516666666666666	E17	0.0201327433628318	uM	610	650	3PGA	pOR1OR2-MGapt-deGFP	1	1.0	0.0	6	30	1	AR_ZJ	0.33	4.8	0	0	0	MGaptamer150610650
MGaptamer	150	906	0.2516666666666666	E18	0.0345132743362831	uM	610	650	3PGA	pOR1OR2-MGapt-deGFP	1	1.0	0.0	6	30	2	AR_ZJ	0.33	4.8	0	0	0	MGaptamer150610650
MGaptamer	150	906	0.2516666666666666	E19	0.0464601769911504	uM	610	650	3PGA	pOR1OR2-MGapt-deGFP	1	1.0	0.0	6	30	3	AR_ZJ	0.33	4.8	0	0	0	MGaptamer150610650
MGaptamer	150	906	0.2516666666666666	E20	0.0278761061946902	uM	610	650	3PGA	pOR1OR2-MGapt-deGFP	1	1.0	0.0	8	30	1	AR_ZJ	0.33	4.8	0	0	0	MGaptamer150610650
MGaptamer	150	906	0.2516666666666666	E21	0.0256637168141592	uM	610	650	3PGA	pOR1OR2-MGapt-deGFP	1	1.0	0.0	8	30	2	AR_ZJ	0.33	4.8	0	0	0	MGaptamer150610650
MGaptamer	150	906	0.2516666666666666	E22	0.0212389380530973	uM	610	650	3PGA	pOR1OR2-MGapt-deGFP	1	1.0	0.0	8	30	3	AR_ZJ	0.33	4.8	0	0	0	MGaptamer150610650
MGaptamer	150	906	0.2516666666666666	E23	0.0345132743362831	uM	610	650	3PGA	pOR1OR2-MGapt-deGFP	1	1.0	0.0	10	30	1	AR_ZJ	0.33	4.8	0	0	0	MGaptamer150610650
MGaptamer	150	906	0.2516666666666666	F2	0.0345132743362831	uM	610	650	3PGA	pOR1OR2-MGapt-deGFP	1	1.0	0.0	10	30	2	AR_ZJ	0.33	4.8	0	0	0	MGaptamer150610650
MGaptamer	150	906	0.2516666666666666	F3	0.018362831858407	uM	610	650	3PGA	pOR1OR2-MGapt-deGFP	1	1.0	0.0	10	30	3	AR_ZJ	0.33	4.8	0	0	0	MGaptamer150610650
MGaptamer	150	906	0.2516666666666666	F4	0.0190265486725663	uM	610	650	3PGA	pOR1OR2-MGapt-deGFP	1	1.0	0.0	0	45	1	AR_ZJ	0.33	4.8	0	0	0	MGaptamer150610650
MGaptamer	150	906	0.2516666666666666	F5	0.0256637168141592	uM	610	650	3PGA	pOR1OR2-MGapt-deGFP	1	1.0	0.0	0	45	2	AR_ZJ	0.33	4.8	0	0	0	MGaptamer150610650
MGaptamer	150	906	0.2516666666666666	F6	0.025	uM	610	650	3PGA	pOR1OR2-MGapt-deGFP	1	1.0	0.0	0	45	3	AR_ZJ	0.33	4.8	0	0	0	MGaptamer150610650
MGaptamer	150	906	0.2516666666666666	F7	0.0170353982300884	uM	610	650	3PGA	pOR1OR2-MGapt-deGFP	1	1.0	0.0	2	45	1	AR_ZJ	0.33	4.8	0	0	0	MGaptamer150610650
MGaptamer	150	906	0.2516666666666666	F8	0.0369469026548672	uM	610	650	3PGA	pOR1OR2-MGapt-deGFP	1	1.0	0.0	2	45	2	AR_ZJ	0.33	4.8	0	0	0	MGaptamer150610650
MGaptamer	150	906	0.2516666666666666	F9	0.0190265486725663	uM	610	650	3PGA	pOR1OR2-MGapt-deGFP	1	1.0	0.0	2	45	3	AR_ZJ	0.33	4.8	0	0	0	MGaptamer150610650
MGaptamer	150	906	0.2516666666666666	F10	0.0194690265486725	uM	610	650	3PGA	pOR1OR2-MGapt-deGFP	1	1.0	0.0	4	45	1	AR_ZJ	0.33	4.8	0	0	0	MGaptamer150610650
MGaptamer	150	906	0.2516666666666666	F11	0.0283185840707964	uM	610	650	3PGA	pOR1OR2-MGapt-deGFP	1	1.0	0.0	4	45	2	AR_ZJ	0.33	4.8	0	0	0	MGaptamer150610650
MGaptamer	150	906	0.2516666666666666	F12	0.0285398230088495	uM	610	650	3PGA	pOR1OR2-MGapt-deGFP	1	1.0	0.0	4	45	3	AR_ZJ	0.33	4.8	0	0	0	MGaptamer150610650
MGaptamer	150	906	0.2516666666666666	F13	0.0212389380530973	uM	610	650	3PGA	pOR1OR2-MGapt-deGFP	1	1.0	0.0	6	45	1	AR_ZJ	0.33	4.8	0	0	0	MGaptamer150610650
MGaptamer	150	906	0.2516666666666666	F14	0.0188053097345132	uM	610	650	3PGA	pOR1OR2-MGapt-deGFP	1	1.0	0.0	6	45	2	AR_ZJ	0.33	4.8	0	0	0	MGaptamer150610650
MGaptamer	150	906	0.2516666666666666	F15	0.0396017699115044	uM	610	650	3PGA	pOR1OR2-MGapt-deGFP	1	1.0	0.0	6	45	3	AR_ZJ	0.33	4.8	0	0	0	MGaptamer150610650
MGaptamer	150	906	0.2516666666666666	F16	0.0238938053097345	uM	610	650	3PGA	pOR1OR2-MGapt-deGFP	1	1.0	0.0	8	45	1	AR_ZJ	0.33	4.8	0	0	0	MGaptamer150610650
MGaptamer	150	906	0.2516666666666666	F17	0.013716814159292	uM	610	650	3PGA	pOR1OR2-MGapt-deGFP	1	1.0	0.0	8	45	2	AR_ZJ	0.33	4.8	0	0	0	MGaptamer150610650
MGaptamer	150	906	0.2516666666666666	F18	0.0305309734513274	uM	610	650	3PGA	pOR1OR2-MGapt-deGFP	1	1.0	0.0	8	45	3	AR_ZJ	0.33	4.8	0	0	0	MGaptamer150610650
MGaptamer	150	906	0.2516666666666666	F19	0.0219026548672566	uM	610	650	3PGA	pOR1OR2-MGapt-deGFP	1	1.0	0.0	10	45	1	AR_ZJ	0.33	4.8	0	0	0	MGaptamer150610650
MGaptamer	150	906	0.2516666666666666	F20	0.0176991150442477	uM	610	650	3PGA	pOR1OR2-MGapt-deGFP	1	1.0	0.0	10	45	2	AR_ZJ	0.33	4.8	0	0	0	MGaptamer150610650
MGaptamer	150	906	0.2516666666666666	F21	0.0139380530973451	uM	610	650	3PGA	pOR1OR2-MGapt-deGFP	1	1.0	0.0	10	45	3	AR_ZJ	0.33	4.8	0	0	0	MGaptamer150610650
MGaptamer	150	1086	0.3016666666666667	B2	0.0407079646017699	uM	610	650	3PGA	pOR1OR2-MGapt-deGFP	1	1.0	0.0	0	5	1	AR_ZJ	0.33	4.8	0	0	0	MGaptamer150610650
MGaptamer	150	1086	0.3016666666666667	B3	0.0506637168141592	uM	610	650	3PGA	pOR1OR2-MGapt-deGFP	1	1.0	0.0	0	5	2	AR_ZJ	0.33	4.8	0	0	0	MGaptamer150610650
MGaptamer	150	1086	0.3016666666666667	B4	0.0287610619469026	uM	610	650	3PGA	pOR1OR2-MGapt-deGFP	1	1.0	0.0	0	5	3	AR_ZJ	0.33	4.8	0	0	0	MGaptamer150610650
MGaptamer	150	1086	0.3016666666666667	B5	0.0327433628318584	uM	610	650	3PGA	pOR1OR2-MGapt-deGFP	1	1.0	0.0	2	5	1	AR_ZJ	0.33	4.8	0	0	0	MGaptamer150610650
MGaptamer	150	1086	0.3016666666666667	B6	0.0283185840707964	uM	610	650	3PGA	pOR1OR2-MGapt-deGFP	1	1.0	0.0	2	5	2	AR_ZJ	0.33	4.8	0	0	0	MGaptamer150610650
MGaptamer	150	1086	0.3016666666666667	B7	0.0345132743362831	uM	610	650	3PGA	pOR1OR2-MGapt-deGFP	1	1.0	0.0	2	5	3	AR_ZJ	0.33	4.8	0	0	0	MGaptamer150610650
MGaptamer	150	1086	0.3016666666666667	B8	0.0488938053097345	uM	610	650	3PGA	pOR1OR2-MGapt-deGFP	1	1.0	0.0	4	5	1	AR_ZJ	0.33	4.8	0	0	0	MGaptamer150610650
MGaptamer	150	1086	0.3016666666666667	B9	0.0493362831858407	uM	610	650	3PGA	pOR1OR2-MGapt-deGFP	1	1.0	0.0	4	5	2	AR_ZJ	0.33	4.8	0	0	0	MGaptamer150610650
MGaptamer	150	1086	0.3016666666666667	B10	0.0519911504424778	uM	610	650	3PGA	pOR1OR2-MGapt-deGFP	1	1.0	0.0	4	5	3	AR_ZJ	0.33	4.8	0	0	0	MGaptamer150610650
MGaptamer	150	1086	0.3016666666666667	B11	0.0424778761061946	uM	610	650	3PGA	pOR1OR2-MGapt-deGFP	1	1.0	0.0	6	5	1	AR_ZJ	0.33	4.8	0	0	0	MGaptamer150610650
MGaptamer	150	1086	0.3016666666666667	B12	0.0400442477876106	uM	610	650	3PGA	pOR1OR2-MGapt-deGFP	1	1.0	0.0	6	5	2	AR_ZJ	0.33	4.8	0	0	0	MGaptamer150610650
MGaptamer	150	1086	0.3016666666666667	B13	0.0327433628318584	uM	610	650	3PGA	pOR1OR2-MGapt-deGFP	1	1.0	0.0	6	5	3	AR_ZJ	0.33	4.8	0	0	0	MGaptamer150610650
MGaptamer	150	1086	0.3016666666666667	B14	0.043362831858407	uM	610	650	3PGA	pOR1OR2-MGapt-deGFP	1	1.0	0.0	8	5	1	AR_ZJ	0.33	4.8	0	0	0	MGaptamer150610650
MGaptamer	150	1086	0.3016666666666667	B15	0.0362831858407079	uM	610	650	3PGA	pOR1OR2-MGapt-deGFP	1	1.0	0.0	8	5	2	AR_ZJ	0.33	4.8	0	0	0	MGaptamer150610650
MGaptamer	150	1086	0.3016666666666667	B16	0.0283185840707964	uM	610	650	3PGA	pOR1OR2-MGapt-deGFP	1	1.0	0.0	8	5	3	AR_ZJ	0.33	4.8	0	0	0	MGaptamer150610650
MGaptamer	150	1086	0.3016666666666667	B17	0.0398230088495575	uM	610	650	3PGA	pOR1OR2-MGapt-deGFP	1	1.0	0.0	10	5	1	AR_ZJ	0.33	4.8	0	0	0	MGaptamer150610650
MGaptamer	150	1086	0.3016666666666667	B18	0.045575221238938	uM	610	650	3PGA	pOR1OR2-MGapt-deGFP	1	1.0	0.0	10	5	2	AR_ZJ	0.33	4.8	0	0	0	MGaptamer150610650
MGaptamer	150	1086	0.3016666666666667	B19	0.0466814159292035	uM	610	650	3PGA	pOR1OR2-MGapt-deGFP	1	1.0	0.0	10	5	3	AR_ZJ	0.33	4.8	0	0	0	MGaptamer150610650
MGaptamer	150	1086	0.3016666666666667	B20	0.0265486725663716	uM	610	650	3PGA	pOR1OR2-MGapt-deGFP	1	1.0	0.0	0	10	1	AR_ZJ	0.33	4.8	0	0	0	MGaptamer150610650
MGaptamer	150	1086	0.3016666666666667	B21	0.0420353982300884	uM	610	650	3PGA	pOR1OR2-MGapt-deGFP	1	1.0	0.0	0	10	2	AR_ZJ	0.33	4.8	0	0	0	MGaptamer150610650
MGaptamer	150	1086	0.3016666666666667	B22	0.0371681415929203	uM	610	650	3PGA	pOR1OR2-MGapt-deGFP	1	1.0	0.0	0	10	3	AR_ZJ	0.33	4.8	0	0	0	MGaptamer150610650
MGaptamer	150	1086	0.3016666666666667	B23	0.0584070796460177	uM	610	650	3PGA	pOR1OR2-MGapt-deGFP	1	1.0	0.0	2	10	1	AR_ZJ	0.33	4.8	0	0	0	MGaptamer150610650
MGaptamer	150	1086	0.3016666666666667	C2	0.0223451327433628	uM	610	650	3PGA	pOR1OR2-MGapt-deGFP	1	1.0	0.0	2	10	2	AR_ZJ	0.33	4.8	0	0	0	MGaptamer150610650
MGaptamer	150	1086	0.3016666666666667	C3	0.027433628318584	uM	610	650	3PGA	pOR1OR2-MGapt-deGFP	1	1.0	0.0	2	10	3	AR_ZJ	0.33	4.8	0	0	0	MGaptamer150610650
MGaptamer	150	1086	0.3016666666666667	C4	0.0506637168141592	uM	610	650	3PGA	pOR1OR2-MGapt-deGFP	1	1.0	0.0	4	10	1	AR_ZJ	0.33	4.8	0	0	0	MGaptamer150610650
MGaptamer	150	1086	0.3016666666666667	C5	0.0376106194690265	uM	610	650	3PGA	pOR1OR2-MGapt-deGFP	1	1.0	0.0	4	10	2	AR_ZJ	0.33	4.8	0	0	0	MGaptamer150610650
MGaptamer	150	1086	0.3016666666666667	C6	0.0360619469026548	uM	610	650	3PGA	pOR1OR2-MGapt-deGFP	1	1.0	0.0	4	10	3	AR_ZJ	0.33	4.8	0	0	0	MGaptamer150610650
MGaptamer	150	1086	0.3016666666666667	C7	0.031858407079646	uM	610	650	3PGA	pOR1OR2-MGapt-deGFP	1	1.0	0.0	6	10	1	AR_ZJ	0.33	4.8	0	0	0	MGaptamer150610650
MGaptamer	150	1086	0.3016666666666667	C8	0.0431415929203539	uM	610	650	3PGA	pOR1OR2-MGapt-deGFP	1	1.0	0.0	6	10	2	AR_ZJ	0.33	4.8	0	0	0	MGaptamer150610650
MGaptamer	150	1086	0.3016666666666667	C9	0.0380530973451327	uM	610	650	3PGA	pOR1OR2-MGapt-deGFP	1	1.0	0.0	6	10	3	AR_ZJ	0.33	4.8	0	0	0	MGaptamer150610650
MGaptamer	150	1086	0.3016666666666667	C10	0.0391592920353982	uM	610	650	3PGA	pOR1OR2-MGapt-deGFP	1	1.0	0.0	8	10	1	AR_ZJ	0.33	4.8	0	0	0	MGaptamer150610650
MGaptamer	150	1086	0.3016666666666667	C11	0.0334070796460177	uM	610	650	3PGA	pOR1OR2-MGapt-deGFP	1	1.0	0.0	8	10	2	AR_ZJ	0.33	4.8	0	0	0	MGaptamer150610650
MGaptamer	150	1086	0.3016666666666667	C12	0.0424778761061946	uM	610	650	3PGA	pOR1OR2-MGapt-deGFP	1	1.0	0.0	8	10	3	AR_ZJ	0.33	4.8	0	0	0	MGaptamer150610650
MGaptamer	150	1086	0.3016666666666667	C13	0.0438053097345132	uM	610	650	3PGA	pOR1OR2-MGapt-deGFP	1	1.0	0.0	10	10	1	AR_ZJ	0.33	4.8	0	0	0	MGaptamer150610650
MGaptamer	150	1086	0.3016666666666667	C14	0.0283185840707964	uM	610	650	3PGA	pOR1OR2-MGapt-deGFP	1	1.0	0.0	10	10	2	AR_ZJ	0.33	4.8	0	0	0	MGaptamer150610650
MGaptamer	150	1086	0.3016666666666667	C15	0.0325221238938053	uM	610	650	3PGA	pOR1OR2-MGapt-deGFP	1	1.0	0.0	10	10	3	AR_ZJ	0.33	4.8	0	0	0	MGaptamer150610650
MGaptamer	150	1086	0.3016666666666667	C16	0.0203539823008849	uM	610	650	3PGA	pOR1OR2-MGapt-deGFP	1	1.0	0.0	0	15	1	AR_ZJ	0.33	4.8	0	0	0	MGaptamer150610650
MGaptamer	150	1086	0.3016666666666667	C17	0.0446902654867256	uM	610	650	3PGA	pOR1OR2-MGapt-deGFP	1	1.0	0.0	0	15	2	AR_ZJ	0.33	4.8	0	0	0	MGaptamer150610650
MGaptamer	150	1086	0.3016666666666667	C18	0.0431415929203539	uM	610	650	3PGA	pOR1OR2-MGapt-deGFP	1	1.0	0.0	0	15	3	AR_ZJ	0.33	4.8	0	0	0	MGaptamer150610650
MGaptamer	150	1086	0.3016666666666667	C19	0.0557522123893805	uM	610	650	3PGA	pOR1OR2-MGapt-deGFP	1	1.0	0.0	2	15	1	AR_ZJ	0.33	4.8	0	0	0	MGaptamer150610650
MGaptamer	150	1086	0.3016666666666667	C20	0.0285398230088495	uM	610	650	3PGA	pOR1OR2-MGapt-deGFP	1	1.0	0.0	2	15	2	AR_ZJ	0.33	4.8	0	0	0	MGaptamer150610650
MGaptamer	150	1086	0.3016666666666667	C21	0.0303097345132743	uM	610	650	3PGA	pOR1OR2-MGapt-deGFP	1	1.0	0.0	2	15	3	AR_ZJ	0.33	4.8	0	0	0	MGaptamer150610650
MGaptamer	150	1086	0.3016666666666667	C22	0.0236725663716814	uM	610	650	3PGA	pOR1OR2-MGapt-deGFP	1	1.0	0.0	4	15	1	AR_ZJ	0.33	4.8	0	0	0	MGaptamer150610650
MGaptamer	150	1086	0.3016666666666667	C23	0.027433628318584	uM	610	650	3PGA	pOR1OR2-MGapt-deGFP	1	1.0	0.0	4	15	2	AR_ZJ	0.33	4.8	0	0	0	MGaptamer150610650
MGaptamer	150	1086	0.3016666666666667	D2	0.031858407079646	uM	610	650	3PGA	pOR1OR2-MGapt-deGFP	1	1.0	0.0	4	15	3	AR_ZJ	0.33	4.8	0	0	0	MGaptamer150610650
MGaptamer	150	1086	0.3016666666666667	D3	0.0466814159292035	uM	610	650	3PGA	pOR1OR2-MGapt-deGFP	1	1.0	0.0	6	15	1	AR_ZJ	0.33	4.8	0	0	0	MGaptamer150610650
MGaptamer	150	1086	0.3016666666666667	D4	0.0234513274336283	uM	610	650	3PGA	pOR1OR2-MGapt-deGFP	1	1.0	0.0	6	15	2	AR_ZJ	0.33	4.8	0	0	0	MGaptamer150610650
MGaptamer	150	1086	0.3016666666666667	D5	0.0236725663716814	uM	610	650	3PGA	pOR1OR2-MGapt-deGFP	1	1.0	0.0	6	15	3	AR_ZJ	0.33	4.8	0	0	0	MGaptamer150610650
MGaptamer	150	1086	0.3016666666666667	D6	0.0345132743362831	uM	610	650	3PGA	pOR1OR2-MGapt-deGFP	1	1.0	0.0	8	15	1	AR_ZJ	0.33	4.8	0	0	0	MGaptamer150610650
MGaptamer	150	1086	0.3016666666666667	D7	0.0347345132743362	uM	610	650	3PGA	pOR1OR2-MGapt-deGFP	1	1.0	0.0	8	15	2	AR_ZJ	0.33	4.8	0	0	0	MGaptamer150610650
MGaptamer	150	1086	0.3016666666666667	D8	0.0402654867256637	uM	610	650	3PGA	pOR1OR2-MGapt-deGFP	1	1.0	0.0	8	15	3	AR_ZJ	0.33	4.8	0	0	0	MGaptamer150610650
MGaptamer	150	1086	0.3016666666666667	D9	0.0283185840707964	uM	610	650	3PGA	pOR1OR2-MGapt-deGFP	1	1.0	0.0	10	15	1	AR_ZJ	0.33	4.8	0	0	0	MGaptamer150610650
MGaptamer	150	1086	0.3016666666666667	D10	0.0331858407079646	uM	610	650	3PGA	pOR1OR2-MGapt-deGFP	1	1.0	0.0	10	15	2	AR_ZJ	0.33	4.8	0	0	0	MGaptamer150610650
MGaptamer	150	1086	0.3016666666666667	D11	0.0349557522123893	uM	610	650	3PGA	pOR1OR2-MGapt-deGFP	1	1.0	0.0	10	15	3	AR_ZJ	0.33	4.8	0	0	0	MGaptamer150610650
MGaptamer	150	1086	0.3016666666666667	D12	0.0378318584070796	uM	610	650	3PGA	pOR1OR2-MGapt-deGFP	1	1.0	0.0	0	20	1	AR_ZJ	0.33	4.8	0	0	0	MGaptamer150610650
MGaptamer	150	1086	0.3016666666666667	D13	0.036504424778761	uM	610	650	3PGA	pOR1OR2-MGapt-deGFP	1	1.0	0.0	0	20	2	AR_ZJ	0.33	4.8	0	0	0	MGaptamer150610650
MGaptamer	150	1086	0.3016666666666667	D14	0.0243362831858407	uM	610	650	3PGA	pOR1OR2-MGapt-deGFP	1	1.0	0.0	0	20	3	AR_ZJ	0.33	4.8	0	0	0	MGaptamer150610650
MGaptamer	150	1086	0.3016666666666667	D15	0.0267699115044247	uM	610	650	3PGA	pOR1OR2-MGapt-deGFP	1	1.0	0.0	2	20	1	AR_ZJ	0.33	4.8	0	0	0	MGaptamer150610650
MGaptamer	150	1086	0.3016666666666667	D16	0.0309734513274336	uM	610	650	3PGA	pOR1OR2-MGapt-deGFP	1	1.0	0.0	2	20	2	AR_ZJ	0.33	4.8	0	0	0	MGaptamer150610650
MGaptamer	150	1086	0.3016666666666667	D17	0.0360619469026548	uM	610	650	3PGA	pOR1OR2-MGapt-deGFP	1	1.0	0.0	2	20	3	AR_ZJ	0.33	4.8	0	0	0	MGaptamer150610650
MGaptamer	150	1086	0.3016666666666667	D18	0.0285398230088495	uM	610	650	3PGA	pOR1OR2-MGapt-deGFP	1	1.0	0.0	4	20	1	AR_ZJ	0.33	4.8	0	0	0	MGaptamer150610650
MGaptamer	150	1086	0.3016666666666667	D19	0.0367256637168141	uM	610	650	3PGA	pOR1OR2-MGapt-deGFP	1	1.0	0.0	4	20	2	AR_ZJ	0.33	4.8	0	0	0	MGaptamer150610650
MGaptamer	150	1086	0.3016666666666667	D20	0.0219026548672566	uM	610	650	3PGA	pOR1OR2-MGapt-deGFP	1	1.0	0.0	4	20	3	AR_ZJ	0.33	4.8	0	0	0	MGaptamer150610650
MGaptamer	150	1086	0.3016666666666667	D21	0.0285398230088495	uM	610	650	3PGA	pOR1OR2-MGapt-deGFP	1	1.0	0.0	6	20	1	AR_ZJ	0.33	4.8	0	0	0	MGaptamer150610650
MGaptamer	150	1086	0.3016666666666667	D22	0.0431415929203539	uM	610	650	3PGA	pOR1OR2-MGapt-deGFP	1	1.0	0.0	6	20	2	AR_ZJ	0.33	4.8	0	0	0	MGaptamer150610650
MGaptamer	150	1086	0.3016666666666667	D23	0.0446902654867256	uM	610	650	3PGA	pOR1OR2-MGapt-deGFP	1	1.0	0.0	6	20	3	AR_ZJ	0.33	4.8	0	0	0	MGaptamer150610650
MGaptamer	150	1086	0.3016666666666667	E2	0.0207964601769911	uM	610	650	3PGA	pOR1OR2-MGapt-deGFP	1	1.0	0.0	8	20	1	AR_ZJ	0.33	4.8	0	0	0	MGaptamer150610650
MGaptamer	150	1086	0.3016666666666667	E3	0.0351769911504424	uM	610	650	3PGA	pOR1OR2-MGapt-deGFP	1	1.0	0.0	8	20	2	AR_ZJ	0.33	4.8	0	0	0	MGaptamer150610650
MGaptamer	150	1086	0.3016666666666667	E4	0.0336283185840707	uM	610	650	3PGA	pOR1OR2-MGapt-deGFP	1	1.0	0.0	8	20	3	AR_ZJ	0.33	4.8	0	0	0	MGaptamer150610650
MGaptamer	150	1086	0.3016666666666667	E5	0.0345132743362831	uM	610	650	3PGA	pOR1OR2-MGapt-deGFP	1	1.0	0.0	10	20	1	AR_ZJ	0.33	4.8	0	0	0	MGaptamer150610650
MGaptamer	150	1086	0.3016666666666667	E6	0.0329646017699115	uM	610	650	3PGA	pOR1OR2-MGapt-deGFP	1	1.0	0.0	10	20	2	AR_ZJ	0.33	4.8	0	0	0	MGaptamer150610650
MGaptamer	150	1086	0.3016666666666667	E7	0.0471238938053097	uM	610	650	3PGA	pOR1OR2-MGapt-deGFP	1	1.0	0.0	10	20	3	AR_ZJ	0.33	4.8	0	0	0	MGaptamer150610650
MGaptamer	150	1086	0.3016666666666667	E8	0.0258849557522123	uM	610	650	3PGA	pOR1OR2-MGapt-deGFP	1	1.0	0.0	0	30	1	AR_ZJ	0.33	4.8	0	0	0	MGaptamer150610650
MGaptamer	150	1086	0.3016666666666667	E9	0.0221238938053097	uM	610	650	3PGA	pOR1OR2-MGapt-deGFP	1	1.0	0.0	0	30	2	AR_ZJ	0.33	4.8	0	0	0	MGaptamer150610650
MGaptamer	150	1086	0.3016666666666667	E10	0.0212389380530973	uM	610	650	3PGA	pOR1OR2-MGapt-deGFP	1	1.0	0.0	0	30	3	AR_ZJ	0.33	4.8	0	0	0	MGaptamer150610650
MGaptamer	150	1086	0.3016666666666667	E11	0.0185840707964601	uM	610	650	3PGA	pOR1OR2-MGapt-deGFP	1	1.0	0.0	2	30	1	AR_ZJ	0.33	4.8	0	0	0	MGaptamer150610650
MGaptamer	150	1086	0.3016666666666667	E12	0.0221238938053097	uM	610	650	3PGA	pOR1OR2-MGapt-deGFP	1	1.0	0.0	2	30	2	AR_ZJ	0.33	4.8	0	0	0	MGaptamer150610650
MGaptamer	150	1086	0.3016666666666667	E13	0.0176991150442477	uM	610	650	3PGA	pOR1OR2-MGapt-deGFP	1	1.0	0.0	2	30	3	AR_ZJ	0.33	4.8	0	0	0	MGaptamer150610650
MGaptamer	150	1086	0.3016666666666667	E14	0.0440265486725663	uM	610	650	3PGA	pOR1OR2-MGapt-deGFP	1	1.0	0.0	4	30	1	AR_ZJ	0.33	4.8	0	0	0	MGaptamer150610650
MGaptamer	150	1086	0.3016666666666667	E15	0.0210176991150442	uM	610	650	3PGA	pOR1OR2-MGapt-deGFP	1	1.0	0.0	4	30	2	AR_ZJ	0.33	4.8	0	0	0	MGaptamer150610650
MGaptamer	150	1086	0.3016666666666667	E16	0.0230088495575221	uM	610	650	3PGA	pOR1OR2-MGapt-deGFP	1	1.0	0.0	4	30	3	AR_ZJ	0.33	4.8	0	0	0	MGaptamer150610650
MGaptamer	150	1086	0.3016666666666667	E17	0.0276548672566371	uM	610	650	3PGA	pOR1OR2-MGapt-deGFP	1	1.0	0.0	6	30	1	AR_ZJ	0.33	4.8	0	0	0	MGaptamer150610650
MGaptamer	150	1086	0.3016666666666667	E18	0.0219026548672566	uM	610	650	3PGA	pOR1OR2-MGapt-deGFP	1	1.0	0.0	6	30	2	AR_ZJ	0.33	4.8	0	0	0	MGaptamer150610650
MGaptamer	150	1086	0.3016666666666667	E19	0.0404867256637168	uM	610	650	3PGA	pOR1OR2-MGapt-deGFP	1	1.0	0.0	6	30	3	AR_ZJ	0.33	4.8	0	0	0	MGaptamer150610650
MGaptamer	150	1086	0.3016666666666667	E20	0.0393805309734513	uM	610	650	3PGA	pOR1OR2-MGapt-deGFP	1	1.0	0.0	8	30	1	AR_ZJ	0.33	4.8	0	0	0	MGaptamer150610650
MGaptamer	150	1086	0.3016666666666667	E21	0.0338495575221238	uM	610	650	3PGA	pOR1OR2-MGapt-deGFP	1	1.0	0.0	8	30	2	AR_ZJ	0.33	4.8	0	0	0	MGaptamer150610650
MGaptamer	150	1086	0.3016666666666667	E22	0.0256637168141592	uM	610	650	3PGA	pOR1OR2-MGapt-deGFP	1	1.0	0.0	8	30	3	AR_ZJ	0.33	4.8	0	0	0	MGaptamer150610650
MGaptamer	150	1086	0.3016666666666667	E23	0.015929203539823	uM	610	650	3PGA	pOR1OR2-MGapt-deGFP	1	1.0	0.0	10	30	1	AR_ZJ	0.33	4.8	0	0	0	MGaptamer150610650
MGaptamer	150	1086	0.3016666666666667	F2	0.0276548672566371	uM	610	650	3PGA	pOR1OR2-MGapt-deGFP	1	1.0	0.0	10	30	2	AR_ZJ	0.33	4.8	0	0	0	MGaptamer150610650
MGaptamer	150	1086	0.3016666666666667	F3	0.0214601769911504	uM	610	650	3PGA	pOR1OR2-MGapt-deGFP	1	1.0	0.0	10	30	3	AR_ZJ	0.33	4.8	0	0	0	MGaptamer150610650
MGaptamer	150	1086	0.3016666666666667	F4	0.0223451327433628	uM	610	650	3PGA	pOR1OR2-MGapt-deGFP	1	1.0	0.0	0	45	1	AR_ZJ	0.33	4.8	0	0	0	MGaptamer150610650
MGaptamer	150	1086	0.3016666666666667	F5	0.0329646017699115	uM	610	650	3PGA	pOR1OR2-MGapt-deGFP	1	1.0	0.0	0	45	2	AR_ZJ	0.33	4.8	0	0	0	MGaptamer150610650
MGaptamer	150	1086	0.3016666666666667	F6	0.0353982300884955	uM	610	650	3PGA	pOR1OR2-MGapt-deGFP	1	1.0	0.0	0	45	3	AR_ZJ	0.33	4.8	0	0	0	MGaptamer150610650
MGaptamer	150	1086	0.3016666666666667	F7	0.0192477876106194	uM	610	650	3PGA	pOR1OR2-MGapt-deGFP	1	1.0	0.0	2	45	1	AR_ZJ	0.33	4.8	0	0	0	MGaptamer150610650
MGaptamer	150	1086	0.3016666666666667	F8	0.0367256637168141	uM	610	650	3PGA	pOR1OR2-MGapt-deGFP	1	1.0	0.0	2	45	2	AR_ZJ	0.33	4.8	0	0	0	MGaptamer150610650
MGaptamer	150	1086	0.3016666666666667	F9	0.0424778761061946	uM	610	650	3PGA	pOR1OR2-MGapt-deGFP	1	1.0	0.0	2	45	3	AR_ZJ	0.33	4.8	0	0	0	MGaptamer150610650
MGaptamer	150	1086	0.3016666666666667	F10	0.0294247787610619	uM	610	650	3PGA	pOR1OR2-MGapt-deGFP	1	1.0	0.0	4	45	1	AR_ZJ	0.33	4.8	0	0	0	MGaptamer150610650
MGaptamer	150	1086	0.3016666666666667	F11	0.0303097345132743	uM	610	650	3PGA	pOR1OR2-MGapt-deGFP	1	1.0	0.0	4	45	2	AR_ZJ	0.33	4.8	0	0	0	MGaptamer150610650
MGaptamer	150	1086	0.3016666666666667	F12	0.0276548672566371	uM	610	650	3PGA	pOR1OR2-MGapt-deGFP	1	1.0	0.0	4	45	3	AR_ZJ	0.33	4.8	0	0	0	MGaptamer150610650
MGaptamer	150	1086	0.3016666666666667	F13	0.0376106194690265	uM	610	650	3PGA	pOR1OR2-MGapt-deGFP	1	1.0	0.0	6	45	1	AR_ZJ	0.33	4.8	0	0	0	MGaptamer150610650
MGaptamer	150	1086	0.3016666666666667	F14	0.0132743362831858	uM	610	650	3PGA	pOR1OR2-MGapt-deGFP	1	1.0	0.0	6	45	2	AR_ZJ	0.33	4.8	0	0	0	MGaptamer150610650
MGaptamer	150	1086	0.3016666666666667	F15	0.0309734513274336	uM	610	650	3PGA	pOR1OR2-MGapt-deGFP	1	1.0	0.0	6	45	3	AR_ZJ	0.33	4.8	0	0	0	MGaptamer150610650
MGaptamer	150	1086	0.3016666666666667	F16	0.0323008849557522	uM	610	650	3PGA	pOR1OR2-MGapt-deGFP	1	1.0	0.0	8	45	1	AR_ZJ	0.33	4.8	0	0	0	MGaptamer150610650
MGaptamer	150	1086	0.3016666666666667	F17	0.0216814159292035	uM	610	650	3PGA	pOR1OR2-MGapt-deGFP	1	1.0	0.0	8	45	2	AR_ZJ	0.33	4.8	0	0	0	MGaptamer150610650
MGaptamer	150	1086	0.3016666666666667	F18	0.018362831858407	uM	610	650	3PGA	pOR1OR2-MGapt-deGFP	1	1.0	0.0	8	45	3	AR_ZJ	0.33	4.8	0	0	0	MGaptamer150610650
MGaptamer	150	1086	0.3016666666666667	F19	0.0196902654867256	uM	610	650	3PGA	pOR1OR2-MGapt-deGFP	1	1.0	0.0	10	45	1	AR_ZJ	0.33	4.8	0	0	0	MGaptamer150610650
MGaptamer	150	1086	0.3016666666666667	F20	0.0258849557522123	uM	610	650	3PGA	pOR1OR2-MGapt-deGFP	1	1.0	0.0	10	45	2	AR_ZJ	0.33	4.8	0	0	0	MGaptamer150610650
MGaptamer	150	1086	0.3016666666666667	F21	0.0163716814159292	uM	610	650	3PGA	pOR1OR2-MGapt-deGFP	1	1.0	0.0	10	45	3	AR_ZJ	0.33	4.8	0	0	0	MGaptamer150610650
MGaptamer	150	1266	0.3516666666666667	B2	0.0606194690265486	uM	610	650	3PGA	pOR1OR2-MGapt-deGFP	1	1.0	0.0	0	5	1	AR_ZJ	0.33	4.8	0	0	0	MGaptamer150610650
MGaptamer	150	1266	0.3516666666666667	B3	0.0619469026548672	uM	610	650	3PGA	pOR1OR2-MGapt-deGFP	1	1.0	0.0	0	5	2	AR_ZJ	0.33	4.8	0	0	0	MGaptamer150610650
MGaptamer	150	1266	0.3516666666666667	B4	0.0590707964601769	uM	610	650	3PGA	pOR1OR2-MGapt-deGFP	1	1.0	0.0	0	5	3	AR_ZJ	0.33	4.8	0	0	0	MGaptamer150610650
MGaptamer	150	1266	0.3516666666666667	B5	0.0420353982300884	uM	610	650	3PGA	pOR1OR2-MGapt-deGFP	1	1.0	0.0	2	5	1	AR_ZJ	0.33	4.8	0	0	0	MGaptamer150610650
MGaptamer	150	1266	0.3516666666666667	B6	0.0480088495575221	uM	610	650	3PGA	pOR1OR2-MGapt-deGFP	1	1.0	0.0	2	5	2	AR_ZJ	0.33	4.8	0	0	0	MGaptamer150610650
MGaptamer	150	1266	0.3516666666666667	B7	0.0457964601769911	uM	610	650	3PGA	pOR1OR2-MGapt-deGFP	1	1.0	0.0	2	5	3	AR_ZJ	0.33	4.8	0	0	0	MGaptamer150610650
MGaptamer	150	1266	0.3516666666666667	B8	0.0396017699115044	uM	610	650	3PGA	pOR1OR2-MGapt-deGFP	1	1.0	0.0	4	5	1	AR_ZJ	0.33	4.8	0	0	0	MGaptamer150610650
MGaptamer	150	1266	0.3516666666666667	B9	0.0380530973451327	uM	610	650	3PGA	pOR1OR2-MGapt-deGFP	1	1.0	0.0	4	5	2	AR_ZJ	0.33	4.8	0	0	0	MGaptamer150610650
MGaptamer	150	1266	0.3516666666666667	B10	0.0584070796460177	uM	610	650	3PGA	pOR1OR2-MGapt-deGFP	1	1.0	0.0	4	5	3	AR_ZJ	0.33	4.8	0	0	0	MGaptamer150610650
MGaptamer	150	1266	0.3516666666666667	B11	0.0327433628318584	uM	610	650	3PGA	pOR1OR2-MGapt-deGFP	1	1.0	0.0	6	5	1	AR_ZJ	0.33	4.8	0	0	0	MGaptamer150610650
MGaptamer	150	1266	0.3516666666666667	B12	0.0402654867256637	uM	610	650	3PGA	pOR1OR2-MGapt-deGFP	1	1.0	0.0	6	5	2	AR_ZJ	0.33	4.8	0	0	0	MGaptamer150610650
MGaptamer	150	1266	0.3516666666666667	B13	0.0566371681415929	uM	610	650	3PGA	pOR1OR2-MGapt-deGFP	1	1.0	0.0	6	5	3	AR_ZJ	0.33	4.8	0	0	0	MGaptamer150610650
MGaptamer	150	1266	0.3516666666666667	B14	0.0429203539823008	uM	610	650	3PGA	pOR1OR2-MGapt-deGFP	1	1.0	0.0	8	5	1	AR_ZJ	0.33	4.8	0	0	0	MGaptamer150610650
MGaptamer	150	1266	0.3516666666666667	B15	0.0497787610619469	uM	610	650	3PGA	pOR1OR2-MGapt-deGFP	1	1.0	0.0	8	5	2	AR_ZJ	0.33	4.8	0	0	0	MGaptamer150610650
MGaptamer	150	1266	0.3516666666666667	B16	0.0338495575221238	uM	610	650	3PGA	pOR1OR2-MGapt-deGFP	1	1.0	0.0	8	5	3	AR_ZJ	0.33	4.8	0	0	0	MGaptamer150610650
MGaptamer	150	1266	0.3516666666666667	B17	0.0280973451327433	uM	610	650	3PGA	pOR1OR2-MGapt-deGFP	1	1.0	0.0	10	5	1	AR_ZJ	0.33	4.8	0	0	0	MGaptamer150610650
MGaptamer	150	1266	0.3516666666666667	B18	0.0254424778761061	uM	610	650	3PGA	pOR1OR2-MGapt-deGFP	1	1.0	0.0	10	5	2	AR_ZJ	0.33	4.8	0	0	0	MGaptamer150610650
MGaptamer	150	1266	0.3516666666666667	B19	0.054646017699115	uM	610	650	3PGA	pOR1OR2-MGapt-deGFP	1	1.0	0.0	10	5	3	AR_ZJ	0.33	4.8	0	0	0	MGaptamer150610650
MGaptamer	150	1266	0.3516666666666667	B20	0.0323008849557522	uM	610	650	3PGA	pOR1OR2-MGapt-deGFP	1	1.0	0.0	0	10	1	AR_ZJ	0.33	4.8	0	0	0	MGaptamer150610650
MGaptamer	150	1266	0.3516666666666667	B21	0.0389380530973451	uM	610	650	3PGA	pOR1OR2-MGapt-deGFP	1	1.0	0.0	0	10	2	AR_ZJ	0.33	4.8	0	0	0	MGaptamer150610650
MGaptamer	150	1266	0.3516666666666667	B22	0.0334070796460177	uM	610	650	3PGA	pOR1OR2-MGapt-deGFP	1	1.0	0.0	0	10	3	AR_ZJ	0.33	4.8	0	0	0	MGaptamer150610650
MGaptamer	150	1266	0.3516666666666667	B23	0.0588495575221238	uM	610	650	3PGA	pOR1OR2-MGapt-deGFP	1	1.0	0.0	2	10	1	AR_ZJ	0.33	4.8	0	0	0	MGaptamer150610650
MGaptamer	150	1266	0.3516666666666667	C2	0.0371681415929203	uM	610	650	3PGA	pOR1OR2-MGapt-deGFP	1	1.0	0.0	2	10	2	AR_ZJ	0.33	4.8	0	0	0	MGaptamer150610650
MGaptamer	150	1266	0.3516666666666667	C3	0.029646017699115	uM	610	650	3PGA	pOR1OR2-MGapt-deGFP	1	1.0	0.0	2	10	3	AR_ZJ	0.33	4.8	0	0	0	MGaptamer150610650
MGaptamer	150	1266	0.3516666666666667	C4	0.043362831858407	uM	610	650	3PGA	pOR1OR2-MGapt-deGFP	1	1.0	0.0	4	10	1	AR_ZJ	0.33	4.8	0	0	0	MGaptamer150610650
MGaptamer	150	1266	0.3516666666666667	C5	0.0451327433628318	uM	610	650	3PGA	pOR1OR2-MGapt-deGFP	1	1.0	0.0	4	10	2	AR_ZJ	0.33	4.8	0	0	0	MGaptamer150610650
MGaptamer	150	1266	0.3516666666666667	C6	0.0338495575221238	uM	610	650	3PGA	pOR1OR2-MGapt-deGFP	1	1.0	0.0	4	10	3	AR_ZJ	0.33	4.8	0	0	0	MGaptamer150610650
MGaptamer	150	1266	0.3516666666666667	C7	0.0517699115044247	uM	610	650	3PGA	pOR1OR2-MGapt-deGFP	1	1.0	0.0	6	10	1	AR_ZJ	0.33	4.8	0	0	0	MGaptamer150610650
MGaptamer	150	1266	0.3516666666666667	C8	0.036504424778761	uM	610	650	3PGA	pOR1OR2-MGapt-deGFP	1	1.0	0.0	6	10	2	AR_ZJ	0.33	4.8	0	0	0	MGaptamer150610650
MGaptamer	150	1266	0.3516666666666667	C9	0.0586283185840707	uM	610	650	3PGA	pOR1OR2-MGapt-deGFP	1	1.0	0.0	6	10	3	AR_ZJ	0.33	4.8	0	0	0	MGaptamer150610650
MGaptamer	150	1266	0.3516666666666667	C10	0.0491150442477876	uM	610	650	3PGA	pOR1OR2-MGapt-deGFP	1	1.0	0.0	8	10	1	AR_ZJ	0.33	4.8	0	0	0	MGaptamer150610650
MGaptamer	150	1266	0.3516666666666667	C11	0.0356194690265486	uM	610	650	3PGA	pOR1OR2-MGapt-deGFP	1	1.0	0.0	8	10	2	AR_ZJ	0.33	4.8	0	0	0	MGaptamer150610650
MGaptamer	150	1266	0.3516666666666667	C12	0.047787610619469	uM	610	650	3PGA	pOR1OR2-MGapt-deGFP	1	1.0	0.0	8	10	3	AR_ZJ	0.33	4.8	0	0	0	MGaptamer150610650
MGaptamer	150	1266	0.3516666666666667	C13	0.0384955752212389	uM	610	650	3PGA	pOR1OR2-MGapt-deGFP	1	1.0	0.0	10	10	1	AR_ZJ	0.33	4.8	0	0	0	MGaptamer150610650
MGaptamer	150	1266	0.3516666666666667	C14	0.0362831858407079	uM	610	650	3PGA	pOR1OR2-MGapt-deGFP	1	1.0	0.0	10	10	2	AR_ZJ	0.33	4.8	0	0	0	MGaptamer150610650
MGaptamer	150	1266	0.3516666666666667	C15	0.0396017699115044	uM	610	650	3PGA	pOR1OR2-MGapt-deGFP	1	1.0	0.0	10	10	3	AR_ZJ	0.33	4.8	0	0	0	MGaptamer150610650
MGaptamer	150	1266	0.3516666666666667	C16	0.0391592920353982	uM	610	650	3PGA	pOR1OR2-MGapt-deGFP	1	1.0	0.0	0	15	1	AR_ZJ	0.33	4.8	0	0	0	MGaptamer150610650
MGaptamer	150	1266	0.3516666666666667	C17	0.0475663716814159	uM	610	650	3PGA	pOR1OR2-MGapt-deGFP	1	1.0	0.0	0	15	2	AR_ZJ	0.33	4.8	0	0	0	MGaptamer150610650
MGaptamer	150	1266	0.3516666666666667	C18	0.029646017699115	uM	610	650	3PGA	pOR1OR2-MGapt-deGFP	1	1.0	0.0	0	15	3	AR_ZJ	0.33	4.8	0	0	0	MGaptamer150610650
MGaptamer	150	1266	0.3516666666666667	C19	0.0398230088495575	uM	610	650	3PGA	pOR1OR2-MGapt-deGFP	1	1.0	0.0	2	15	1	AR_ZJ	0.33	4.8	0	0	0	MGaptamer150610650
MGaptamer	150	1266	0.3516666666666667	C20	0.0411504424778761	uM	610	650	3PGA	pOR1OR2-MGapt-deGFP	1	1.0	0.0	2	15	2	AR_ZJ	0.33	4.8	0	0	0	MGaptamer150610650
MGaptamer	150	1266	0.3516666666666667	C21	0.0577433628318584	uM	610	650	3PGA	pOR1OR2-MGapt-deGFP	1	1.0	0.0	2	15	3	AR_ZJ	0.33	4.8	0	0	0	MGaptamer150610650
MGaptamer	150	1266	0.3516666666666667	C22	0.0382743362831858	uM	610	650	3PGA	pOR1OR2-MGapt-deGFP	1	1.0	0.0	4	15	1	AR_ZJ	0.33	4.8	0	0	0	MGaptamer150610650
MGaptamer	150	1266	0.3516666666666667	C23	0.052433628318584	uM	610	650	3PGA	pOR1OR2-MGapt-deGFP	1	1.0	0.0	4	15	2	AR_ZJ	0.33	4.8	0	0	0	MGaptamer150610650
MGaptamer	150	1266	0.3516666666666667	D2	0.0362831858407079	uM	610	650	3PGA	pOR1OR2-MGapt-deGFP	1	1.0	0.0	4	15	3	AR_ZJ	0.33	4.8	0	0	0	MGaptamer150610650
MGaptamer	150	1266	0.3516666666666667	D3	0.0272123893805309	uM	610	650	3PGA	pOR1OR2-MGapt-deGFP	1	1.0	0.0	6	15	1	AR_ZJ	0.33	4.8	0	0	0	MGaptamer150610650
MGaptamer	150	1266	0.3516666666666667	D4	0.0303097345132743	uM	610	650	3PGA	pOR1OR2-MGapt-deGFP	1	1.0	0.0	6	15	2	AR_ZJ	0.33	4.8	0	0	0	MGaptamer150610650
MGaptamer	150	1266	0.3516666666666667	D5	0.0573008849557522	uM	610	650	3PGA	pOR1OR2-MGapt-deGFP	1	1.0	0.0	6	15	3	AR_ZJ	0.33	4.8	0	0	0	MGaptamer150610650
MGaptamer	150	1266	0.3516666666666667	D6	0.0393805309734513	uM	610	650	3PGA	pOR1OR2-MGapt-deGFP	1	1.0	0.0	8	15	1	AR_ZJ	0.33	4.8	0	0	0	MGaptamer150610650
MGaptamer	150	1266	0.3516666666666667	D7	0.0522123893805309	uM	610	650	3PGA	pOR1OR2-MGapt-deGFP	1	1.0	0.0	8	15	2	AR_ZJ	0.33	4.8	0	0	0	MGaptamer150610650
MGaptamer	150	1266	0.3516666666666667	D8	0.0265486725663716	uM	610	650	3PGA	pOR1OR2-MGapt-deGFP	1	1.0	0.0	8	15	3	AR_ZJ	0.33	4.8	0	0	0	MGaptamer150610650
MGaptamer	150	1266	0.3516666666666667	D9	0.036504424778761	uM	610	650	3PGA	pOR1OR2-MGapt-deGFP	1	1.0	0.0	10	15	1	AR_ZJ	0.33	4.8	0	0	0	MGaptamer150610650
MGaptamer	150	1266	0.3516666666666667	D10	0.0511061946902654	uM	610	650	3PGA	pOR1OR2-MGapt-deGFP	1	1.0	0.0	10	15	2	AR_ZJ	0.33	4.8	0	0	0	MGaptamer150610650
MGaptamer	150	1266	0.3516666666666667	D11	0.0424778761061946	uM	610	650	3PGA	pOR1OR2-MGapt-deGFP	1	1.0	0.0	10	15	3	AR_ZJ	0.33	4.8	0	0	0	MGaptamer150610650
MGaptamer	150	1266	0.3516666666666667	D12	0.0471238938053097	uM	610	650	3PGA	pOR1OR2-MGapt-deGFP	1	1.0	0.0	0	20	1	AR_ZJ	0.33	4.8	0	0	0	MGaptamer150610650
MGaptamer	150	1266	0.3516666666666667	D13	0.0495575221238938	uM	610	650	3PGA	pOR1OR2-MGapt-deGFP	1	1.0	0.0	0	20	2	AR_ZJ	0.33	4.8	0	0	0	MGaptamer150610650
MGaptamer	150	1266	0.3516666666666667	D14	0.0353982300884955	uM	610	650	3PGA	pOR1OR2-MGapt-deGFP	1	1.0	0.0	0	20	3	AR_ZJ	0.33	4.8	0	0	0	MGaptamer150610650
MGaptamer	150	1266	0.3516666666666667	D15	0.0243362831858407	uM	610	650	3PGA	pOR1OR2-MGapt-deGFP	1	1.0	0.0	2	20	1	AR_ZJ	0.33	4.8	0	0	0	MGaptamer150610650
MGaptamer	150	1266	0.3516666666666667	D16	0.040929203539823	uM	610	650	3PGA	pOR1OR2-MGapt-deGFP	1	1.0	0.0	2	20	2	AR_ZJ	0.33	4.8	0	0	0	MGaptamer150610650
MGaptamer	150	1266	0.3516666666666667	D17	0.0236725663716814	uM	610	650	3PGA	pOR1OR2-MGapt-deGFP	1	1.0	0.0	2	20	3	AR_ZJ	0.33	4.8	0	0	0	MGaptamer150610650
MGaptamer	150	1266	0.3516666666666667	D18	0.0376106194690265	uM	610	650	3PGA	pOR1OR2-MGapt-deGFP	1	1.0	0.0	4	20	1	AR_ZJ	0.33	4.8	0	0	0	MGaptamer150610650
MGaptamer	150	1266	0.3516666666666667	D19	0.0491150442477876	uM	610	650	3PGA	pOR1OR2-MGapt-deGFP	1	1.0	0.0	4	20	2	AR_ZJ	0.33	4.8	0	0	0	MGaptamer150610650
MGaptamer	150	1266	0.3516666666666667	D20	0.0292035398230088	uM	610	650	3PGA	pOR1OR2-MGapt-deGFP	1	1.0	0.0	4	20	3	AR_ZJ	0.33	4.8	0	0	0	MGaptamer150610650
MGaptamer	150	1266	0.3516666666666667	D21	0.0376106194690265	uM	610	650	3PGA	pOR1OR2-MGapt-deGFP	1	1.0	0.0	6	20	1	AR_ZJ	0.33	4.8	0	0	0	MGaptamer150610650
MGaptamer	150	1266	0.3516666666666667	D22	0.0561946902654867	uM	610	650	3PGA	pOR1OR2-MGapt-deGFP	1	1.0	0.0	6	20	2	AR_ZJ	0.33	4.8	0	0	0	MGaptamer150610650
MGaptamer	150	1266	0.3516666666666667	D23	0.0484513274336283	uM	610	650	3PGA	pOR1OR2-MGapt-deGFP	1	1.0	0.0	6	20	3	AR_ZJ	0.33	4.8	0	0	0	MGaptamer150610650
MGaptamer	150	1266	0.3516666666666667	E2	0.0345132743362831	uM	610	650	3PGA	pOR1OR2-MGapt-deGFP	1	1.0	0.0	8	20	1	AR_ZJ	0.33	4.8	0	0	0	MGaptamer150610650
MGaptamer	150	1266	0.3516666666666667	E3	0.0232300884955752	uM	610	650	3PGA	pOR1OR2-MGapt-deGFP	1	1.0	0.0	8	20	2	AR_ZJ	0.33	4.8	0	0	0	MGaptamer150610650
MGaptamer	150	1266	0.3516666666666667	E4	0.0367256637168141	uM	610	650	3PGA	pOR1OR2-MGapt-deGFP	1	1.0	0.0	8	20	3	AR_ZJ	0.33	4.8	0	0	0	MGaptamer150610650
MGaptamer	150	1266	0.3516666666666667	E5	0.0311946902654867	uM	610	650	3PGA	pOR1OR2-MGapt-deGFP	1	1.0	0.0	10	20	1	AR_ZJ	0.33	4.8	0	0	0	MGaptamer150610650
MGaptamer	150	1266	0.3516666666666667	E6	0.0238938053097345	uM	610	650	3PGA	pOR1OR2-MGapt-deGFP	1	1.0	0.0	10	20	2	AR_ZJ	0.33	4.8	0	0	0	MGaptamer150610650
MGaptamer	150	1266	0.3516666666666667	E7	0.0371681415929203	uM	610	650	3PGA	pOR1OR2-MGapt-deGFP	1	1.0	0.0	10	20	3	AR_ZJ	0.33	4.8	0	0	0	MGaptamer150610650
MGaptamer	150	1266	0.3516666666666667	E8	0.0245575221238938	uM	610	650	3PGA	pOR1OR2-MGapt-deGFP	1	1.0	0.0	0	30	1	AR_ZJ	0.33	4.8	0	0	0	MGaptamer150610650
MGaptamer	150	1266	0.3516666666666667	E9	0.0283185840707964	uM	610	650	3PGA	pOR1OR2-MGapt-deGFP	1	1.0	0.0	0	30	2	AR_ZJ	0.33	4.8	0	0	0	MGaptamer150610650
MGaptamer	150	1266	0.3516666666666667	E10	0.0219026548672566	uM	610	650	3PGA	pOR1OR2-MGapt-deGFP	1	1.0	0.0	0	30	3	AR_ZJ	0.33	4.8	0	0	0	MGaptamer150610650
MGaptamer	150	1266	0.3516666666666667	E11	0.038716814159292	uM	610	650	3PGA	pOR1OR2-MGapt-deGFP	1	1.0	0.0	2	30	1	AR_ZJ	0.33	4.8	0	0	0	MGaptamer150610650
MGaptamer	150	1266	0.3516666666666667	E12	0.0305309734513274	uM	610	650	3PGA	pOR1OR2-MGapt-deGFP	1	1.0	0.0	2	30	2	AR_ZJ	0.33	4.8	0	0	0	MGaptamer150610650
MGaptamer	150	1266	0.3516666666666667	E13	0.0314159292035398	uM	610	650	3PGA	pOR1OR2-MGapt-deGFP	1	1.0	0.0	2	30	3	AR_ZJ	0.33	4.8	0	0	0	MGaptamer150610650
MGaptamer	150	1266	0.3516666666666667	E14	0.0194690265486725	uM	610	650	3PGA	pOR1OR2-MGapt-deGFP	1	1.0	0.0	4	30	1	AR_ZJ	0.33	4.8	0	0	0	MGaptamer150610650
MGaptamer	150	1266	0.3516666666666667	E15	0.0298672566371681	uM	610	650	3PGA	pOR1OR2-MGapt-deGFP	1	1.0	0.0	4	30	2	AR_ZJ	0.33	4.8	0	0	0	MGaptamer150610650
MGaptamer	150	1266	0.3516666666666667	E16	0.0493362831858407	uM	610	650	3PGA	pOR1OR2-MGapt-deGFP	1	1.0	0.0	4	30	3	AR_ZJ	0.33	4.8	0	0	0	MGaptamer150610650
MGaptamer	150	1266	0.3516666666666667	E17	0.0280973451327433	uM	610	650	3PGA	pOR1OR2-MGapt-deGFP	1	1.0	0.0	6	30	1	AR_ZJ	0.33	4.8	0	0	0	MGaptamer150610650
MGaptamer	150	1266	0.3516666666666667	E18	0.0320796460176991	uM	610	650	3PGA	pOR1OR2-MGapt-deGFP	1	1.0	0.0	6	30	2	AR_ZJ	0.33	4.8	0	0	0	MGaptamer150610650
MGaptamer	150	1266	0.3516666666666667	E19	0.038716814159292	uM	610	650	3PGA	pOR1OR2-MGapt-deGFP	1	1.0	0.0	6	30	3	AR_ZJ	0.33	4.8	0	0	0	MGaptamer150610650
MGaptamer	150	1266	0.3516666666666667	E20	0.029646017699115	uM	610	650	3PGA	pOR1OR2-MGapt-deGFP	1	1.0	0.0	8	30	1	AR_ZJ	0.33	4.8	0	0	0	MGaptamer150610650
MGaptamer	150	1266	0.3516666666666667	E21	0.0294247787610619	uM	610	650	3PGA	pOR1OR2-MGapt-deGFP	1	1.0	0.0	8	30	2	AR_ZJ	0.33	4.8	0	0	0	MGaptamer150610650
MGaptamer	150	1266	0.3516666666666667	E22	0.0488938053097345	uM	610	650	3PGA	pOR1OR2-MGapt-deGFP	1	1.0	0.0	8	30	3	AR_ZJ	0.33	4.8	0	0	0	MGaptamer150610650
MGaptamer	150	1266	0.3516666666666667	E23	0.0513274336283185	uM	610	650	3PGA	pOR1OR2-MGapt-deGFP	1	1.0	0.0	10	30	1	AR_ZJ	0.33	4.8	0	0	0	MGaptamer150610650
MGaptamer	150	1266	0.3516666666666667	F2	0.0309734513274336	uM	610	650	3PGA	pOR1OR2-MGapt-deGFP	1	1.0	0.0	10	30	2	AR_ZJ	0.33	4.8	0	0	0	MGaptamer150610650
MGaptamer	150	1266	0.3516666666666667	F3	0.0340707964601769	uM	610	650	3PGA	pOR1OR2-MGapt-deGFP	1	1.0	0.0	10	30	3	AR_ZJ	0.33	4.8	0	0	0	MGaptamer150610650
MGaptamer	150	1266	0.3516666666666667	F4	0.0172566371681415	uM	610	650	3PGA	pOR1OR2-MGapt-deGFP	1	1.0	0.0	0	45	1	AR_ZJ	0.33	4.8	0	0	0	MGaptamer150610650
MGaptamer	150	1266	0.3516666666666667	F5	0.0267699115044247	uM	610	650	3PGA	pOR1OR2-MGapt-deGFP	1	1.0	0.0	0	45	2	AR_ZJ	0.33	4.8	0	0	0	MGaptamer150610650
MGaptamer	150	1266	0.3516666666666667	F6	0.0254424778761061	uM	610	650	3PGA	pOR1OR2-MGapt-deGFP	1	1.0	0.0	0	45	3	AR_ZJ	0.33	4.8	0	0	0	MGaptamer150610650
MGaptamer	150	1266	0.3516666666666667	F7	0.0194690265486725	uM	610	650	3PGA	pOR1OR2-MGapt-deGFP	1	1.0	0.0	2	45	1	AR_ZJ	0.33	4.8	0	0	0	MGaptamer150610650
MGaptamer	150	1266	0.3516666666666667	F8	0.036504424778761	uM	610	650	3PGA	pOR1OR2-MGapt-deGFP	1	1.0	0.0	2	45	2	AR_ZJ	0.33	4.8	0	0	0	MGaptamer150610650
MGaptamer	150	1266	0.3516666666666667	F9	0.0418141592920354	uM	610	650	3PGA	pOR1OR2-MGapt-deGFP	1	1.0	0.0	2	45	3	AR_ZJ	0.33	4.8	0	0	0	MGaptamer150610650
MGaptamer	150	1266	0.3516666666666667	F10	0.0413716814159292	uM	610	650	3PGA	pOR1OR2-MGapt-deGFP	1	1.0	0.0	4	45	1	AR_ZJ	0.33	4.8	0	0	0	MGaptamer150610650
MGaptamer	150	1266	0.3516666666666667	F11	0.0287610619469026	uM	610	650	3PGA	pOR1OR2-MGapt-deGFP	1	1.0	0.0	4	45	2	AR_ZJ	0.33	4.8	0	0	0	MGaptamer150610650
MGaptamer	150	1266	0.3516666666666667	F12	0.0362831858407079	uM	610	650	3PGA	pOR1OR2-MGapt-deGFP	1	1.0	0.0	4	45	3	AR_ZJ	0.33	4.8	0	0	0	MGaptamer150610650
MGaptamer	150	1266	0.3516666666666667	F13	0.0192477876106194	uM	610	650	3PGA	pOR1OR2-MGapt-deGFP	1	1.0	0.0	6	45	1	AR_ZJ	0.33	4.8	0	0	0	MGaptamer150610650
MGaptamer	150	1266	0.3516666666666667	F14	0.025	uM	610	650	3PGA	pOR1OR2-MGapt-deGFP	1	1.0	0.0	6	45	2	AR_ZJ	0.33	4.8	0	0	0	MGaptamer150610650
MGaptamer	150	1266	0.3516666666666667	F15	0.0298672566371681	uM	610	650	3PGA	pOR1OR2-MGapt-deGFP	1	1.0	0.0	6	45	3	AR_ZJ	0.33	4.8	0	0	0	MGaptamer150610650
MGaptamer	150	1266	0.3516666666666667	F16	0.0331858407079646	uM	610	650	3PGA	pOR1OR2-MGapt-deGFP	1	1.0	0.0	8	45	1	AR_ZJ	0.33	4.8	0	0	0	MGaptamer150610650
MGaptamer	150	1266	0.3516666666666667	F17	0.0294247787610619	uM	610	650	3PGA	pOR1OR2-MGapt-deGFP	1	1.0	0.0	8	45	2	AR_ZJ	0.33	4.8	0	0	0	MGaptamer150610650
MGaptamer	150	1266	0.3516666666666667	F18	0.0230088495575221	uM	610	650	3PGA	pOR1OR2-MGapt-deGFP	1	1.0	0.0	8	45	3	AR_ZJ	0.33	4.8	0	0	0	MGaptamer150610650
MGaptamer	150	1266	0.3516666666666667	F19	0.0256637168141592	uM	610	650	3PGA	pOR1OR2-MGapt-deGFP	1	1.0	0.0	10	45	1	AR_ZJ	0.33	4.8	0	0	0	MGaptamer150610650
MGaptamer	150	1266	0.3516666666666667	F20	0.0214601769911504	uM	610	650	3PGA	pOR1OR2-MGapt-deGFP	1	1.0	0.0	10	45	2	AR_ZJ	0.33	4.8	0	0	0	MGaptamer150610650
MGaptamer	150	1266	0.3516666666666667	F21	0.0141592920353982	uM	610	650	3PGA	pOR1OR2-MGapt-deGFP	1	1.0	0.0	10	45	3	AR_ZJ	0.33	4.8	0	0	0	MGaptamer150610650
MGaptamer	150	1446	0.4016666666666666	B2	0.0542035398230088	uM	610	650	3PGA	pOR1OR2-MGapt-deGFP	1	1.0	0.0	0	5	1	AR_ZJ	0.33	4.8	0	0	0	MGaptamer150610650
MGaptamer	150	1446	0.4016666666666666	B3	0.0559734513274336	uM	610	650	3PGA	pOR1OR2-MGapt-deGFP	1	1.0	0.0	0	5	2	AR_ZJ	0.33	4.8	0	0	0	MGaptamer150610650
MGaptamer	150	1446	0.4016666666666666	B4	0.0491150442477876	uM	610	650	3PGA	pOR1OR2-MGapt-deGFP	1	1.0	0.0	0	5	3	AR_ZJ	0.33	4.8	0	0	0	MGaptamer150610650
MGaptamer	150	1446	0.4016666666666666	B5	0.0606194690265486	uM	610	650	3PGA	pOR1OR2-MGapt-deGFP	1	1.0	0.0	2	5	1	AR_ZJ	0.33	4.8	0	0	0	MGaptamer150610650
MGaptamer	150	1446	0.4016666666666666	B6	0.0648230088495575	uM	610	650	3PGA	pOR1OR2-MGapt-deGFP	1	1.0	0.0	2	5	2	AR_ZJ	0.33	4.8	0	0	0	MGaptamer150610650
MGaptamer	150	1446	0.4016666666666666	B7	0.0469026548672566	uM	610	650	3PGA	pOR1OR2-MGapt-deGFP	1	1.0	0.0	2	5	3	AR_ZJ	0.33	4.8	0	0	0	MGaptamer150610650
MGaptamer	150	1446	0.4016666666666666	B8	0.0515486725663716	uM	610	650	3PGA	pOR1OR2-MGapt-deGFP	1	1.0	0.0	4	5	1	AR_ZJ	0.33	4.8	0	0	0	MGaptamer150610650
MGaptamer	150	1446	0.4016666666666666	B9	0.0601769911504424	uM	610	650	3PGA	pOR1OR2-MGapt-deGFP	1	1.0	0.0	4	5	2	AR_ZJ	0.33	4.8	0	0	0	MGaptamer150610650
MGaptamer	150	1446	0.4016666666666666	B10	0.05	uM	610	650	3PGA	pOR1OR2-MGapt-deGFP	1	1.0	0.0	4	5	3	AR_ZJ	0.33	4.8	0	0	0	MGaptamer150610650
MGaptamer	150	1446	0.4016666666666666	B11	0.0530973451327433	uM	610	650	3PGA	pOR1OR2-MGapt-deGFP	1	1.0	0.0	6	5	1	AR_ZJ	0.33	4.8	0	0	0	MGaptamer150610650
MGaptamer	150	1446	0.4016666666666666	B12	0.03429203539823	uM	610	650	3PGA	pOR1OR2-MGapt-deGFP	1	1.0	0.0	6	5	2	AR_ZJ	0.33	4.8	0	0	0	MGaptamer150610650
MGaptamer	150	1446	0.4016666666666666	B13	0.052433628318584	uM	610	650	3PGA	pOR1OR2-MGapt-deGFP	1	1.0	0.0	6	5	3	AR_ZJ	0.33	4.8	0	0	0	MGaptamer150610650
MGaptamer	150	1446	0.4016666666666666	B14	0.0703539823008849	uM	610	650	3PGA	pOR1OR2-MGapt-deGFP	1	1.0	0.0	8	5	1	AR_ZJ	0.33	4.8	0	0	0	MGaptamer150610650
MGaptamer	150	1446	0.4016666666666666	B15	0.0497787610619469	uM	610	650	3PGA	pOR1OR2-MGapt-deGFP	1	1.0	0.0	8	5	2	AR_ZJ	0.33	4.8	0	0	0	MGaptamer150610650
MGaptamer	150	1446	0.4016666666666666	B16	0.0420353982300884	uM	610	650	3PGA	pOR1OR2-MGapt-deGFP	1	1.0	0.0	8	5	3	AR_ZJ	0.33	4.8	0	0	0	MGaptamer150610650
MGaptamer	150	1446	0.4016666666666666	B17	0.0444690265486725	uM	610	650	3PGA	pOR1OR2-MGapt-deGFP	1	1.0	0.0	10	5	1	AR_ZJ	0.33	4.8	0	0	0	MGaptamer150610650
MGaptamer	150	1446	0.4016666666666666	B18	0.045575221238938	uM	610	650	3PGA	pOR1OR2-MGapt-deGFP	1	1.0	0.0	10	5	2	AR_ZJ	0.33	4.8	0	0	0	MGaptamer150610650
MGaptamer	150	1446	0.4016666666666666	B19	0.0426991150442477	uM	610	650	3PGA	pOR1OR2-MGapt-deGFP	1	1.0	0.0	10	5	3	AR_ZJ	0.33	4.8	0	0	0	MGaptamer150610650
MGaptamer	150	1446	0.4016666666666666	B20	0.0535398230088495	uM	610	650	3PGA	pOR1OR2-MGapt-deGFP	1	1.0	0.0	0	10	1	AR_ZJ	0.33	4.8	0	0	0	MGaptamer150610650
MGaptamer	150	1446	0.4016666666666666	B21	0.0466814159292035	uM	610	650	3PGA	pOR1OR2-MGapt-deGFP	1	1.0	0.0	0	10	2	AR_ZJ	0.33	4.8	0	0	0	MGaptamer150610650
MGaptamer	150	1446	0.4016666666666666	B22	0.0511061946902654	uM	610	650	3PGA	pOR1OR2-MGapt-deGFP	1	1.0	0.0	0	10	3	AR_ZJ	0.33	4.8	0	0	0	MGaptamer150610650
MGaptamer	150	1446	0.4016666666666666	B23	0.0444690265486725	uM	610	650	3PGA	pOR1OR2-MGapt-deGFP	1	1.0	0.0	2	10	1	AR_ZJ	0.33	4.8	0	0	0	MGaptamer150610650
MGaptamer	150	1446	0.4016666666666666	C2	0.0340707964601769	uM	610	650	3PGA	pOR1OR2-MGapt-deGFP	1	1.0	0.0	2	10	2	AR_ZJ	0.33	4.8	0	0	0	MGaptamer150610650
MGaptamer	150	1446	0.4016666666666666	C3	0.0539823008849557	uM	610	650	3PGA	pOR1OR2-MGapt-deGFP	1	1.0	0.0	2	10	3	AR_ZJ	0.33	4.8	0	0	0	MGaptamer150610650
MGaptamer	150	1446	0.4016666666666666	C4	0.05	uM	610	650	3PGA	pOR1OR2-MGapt-deGFP	1	1.0	0.0	4	10	1	AR_ZJ	0.33	4.8	0	0	0	MGaptamer150610650
MGaptamer	150	1446	0.4016666666666666	C5	0.038716814159292	uM	610	650	3PGA	pOR1OR2-MGapt-deGFP	1	1.0	0.0	4	10	2	AR_ZJ	0.33	4.8	0	0	0	MGaptamer150610650
MGaptamer	150	1446	0.4016666666666666	C6	0.0506637168141592	uM	610	650	3PGA	pOR1OR2-MGapt-deGFP	1	1.0	0.0	4	10	3	AR_ZJ	0.33	4.8	0	0	0	MGaptamer150610650
MGaptamer	150	1446	0.4016666666666666	C7	0.0362831858407079	uM	610	650	3PGA	pOR1OR2-MGapt-deGFP	1	1.0	0.0	6	10	1	AR_ZJ	0.33	4.8	0	0	0	MGaptamer150610650
MGaptamer	150	1446	0.4016666666666666	C8	0.038716814159292	uM	610	650	3PGA	pOR1OR2-MGapt-deGFP	1	1.0	0.0	6	10	2	AR_ZJ	0.33	4.8	0	0	0	MGaptamer150610650
MGaptamer	150	1446	0.4016666666666666	C9	0.0378318584070796	uM	610	650	3PGA	pOR1OR2-MGapt-deGFP	1	1.0	0.0	6	10	3	AR_ZJ	0.33	4.8	0	0	0	MGaptamer150610650
MGaptamer	150	1446	0.4016666666666666	C10	0.0426991150442477	uM	610	650	3PGA	pOR1OR2-MGapt-deGFP	1	1.0	0.0	8	10	1	AR_ZJ	0.33	4.8	0	0	0	MGaptamer150610650
MGaptamer	150	1446	0.4016666666666666	C11	0.0493362831858407	uM	610	650	3PGA	pOR1OR2-MGapt-deGFP	1	1.0	0.0	8	10	2	AR_ZJ	0.33	4.8	0	0	0	MGaptamer150610650
MGaptamer	150	1446	0.4016666666666666	C12	0.0219026548672566	uM	610	650	3PGA	pOR1OR2-MGapt-deGFP	1	1.0	0.0	8	10	3	AR_ZJ	0.33	4.8	0	0	0	MGaptamer150610650
MGaptamer	150	1446	0.4016666666666666	C13	0.0550884955752212	uM	610	650	3PGA	pOR1OR2-MGapt-deGFP	1	1.0	0.0	10	10	1	AR_ZJ	0.33	4.8	0	0	0	MGaptamer150610650
MGaptamer	150	1446	0.4016666666666666	C14	0.0650442477876106	uM	610	650	3PGA	pOR1OR2-MGapt-deGFP	1	1.0	0.0	10	10	2	AR_ZJ	0.33	4.8	0	0	0	MGaptamer150610650
MGaptamer	150	1446	0.4016666666666666	C15	0.0280973451327433	uM	610	650	3PGA	pOR1OR2-MGapt-deGFP	1	1.0	0.0	10	10	3	AR_ZJ	0.33	4.8	0	0	0	MGaptamer150610650
MGaptamer	150	1446	0.4016666666666666	C16	0.0404867256637168	uM	610	650	3PGA	pOR1OR2-MGapt-deGFP	1	1.0	0.0	0	15	1	AR_ZJ	0.33	4.8	0	0	0	MGaptamer150610650
MGaptamer	150	1446	0.4016666666666666	C17	0.0577433628318584	uM	610	650	3PGA	pOR1OR2-MGapt-deGFP	1	1.0	0.0	0	15	2	AR_ZJ	0.33	4.8	0	0	0	MGaptamer150610650
MGaptamer	150	1446	0.4016666666666666	C18	0.0668141592920354	uM	610	650	3PGA	pOR1OR2-MGapt-deGFP	1	1.0	0.0	0	15	3	AR_ZJ	0.33	4.8	0	0	0	MGaptamer150610650
MGaptamer	150	1446	0.4016666666666666	C19	0.0391592920353982	uM	610	650	3PGA	pOR1OR2-MGapt-deGFP	1	1.0	0.0	2	15	1	AR_ZJ	0.33	4.8	0	0	0	MGaptamer150610650
MGaptamer	150	1446	0.4016666666666666	C20	0.0438053097345132	uM	610	650	3PGA	pOR1OR2-MGapt-deGFP	1	1.0	0.0	2	15	2	AR_ZJ	0.33	4.8	0	0	0	MGaptamer150610650
MGaptamer	150	1446	0.4016666666666666	C21	0.0369469026548672	uM	610	650	3PGA	pOR1OR2-MGapt-deGFP	1	1.0	0.0	2	15	3	AR_ZJ	0.33	4.8	0	0	0	MGaptamer150610650
MGaptamer	150	1446	0.4016666666666666	C22	0.0407079646017699	uM	610	650	3PGA	pOR1OR2-MGapt-deGFP	1	1.0	0.0	4	15	1	AR_ZJ	0.33	4.8	0	0	0	MGaptamer150610650
MGaptamer	150	1446	0.4016666666666666	C23	0.0595132743362831	uM	610	650	3PGA	pOR1OR2-MGapt-deGFP	1	1.0	0.0	4	15	2	AR_ZJ	0.33	4.8	0	0	0	MGaptamer150610650
MGaptamer	150	1446	0.4016666666666666	D2	0.0457964601769911	uM	610	650	3PGA	pOR1OR2-MGapt-deGFP	1	1.0	0.0	4	15	3	AR_ZJ	0.33	4.8	0	0	0	MGaptamer150610650
MGaptamer	150	1446	0.4016666666666666	D3	0.0413716814159292	uM	610	650	3PGA	pOR1OR2-MGapt-deGFP	1	1.0	0.0	6	15	1	AR_ZJ	0.33	4.8	0	0	0	MGaptamer150610650
MGaptamer	150	1446	0.4016666666666666	D4	0.0449115044247787	uM	610	650	3PGA	pOR1OR2-MGapt-deGFP	1	1.0	0.0	6	15	2	AR_ZJ	0.33	4.8	0	0	0	MGaptamer150610650
MGaptamer	150	1446	0.4016666666666666	D5	0.045575221238938	uM	610	650	3PGA	pOR1OR2-MGapt-deGFP	1	1.0	0.0	6	15	3	AR_ZJ	0.33	4.8	0	0	0	MGaptamer150610650
MGaptamer	150	1446	0.4016666666666666	D6	0.0462389380530973	uM	610	650	3PGA	pOR1OR2-MGapt-deGFP	1	1.0	0.0	8	15	1	AR_ZJ	0.33	4.8	0	0	0	MGaptamer150610650
MGaptamer	150	1446	0.4016666666666666	D7	0.0391592920353982	uM	610	650	3PGA	pOR1OR2-MGapt-deGFP	1	1.0	0.0	8	15	2	AR_ZJ	0.33	4.8	0	0	0	MGaptamer150610650
MGaptamer	150	1446	0.4016666666666666	D8	0.0444690265486725	uM	610	650	3PGA	pOR1OR2-MGapt-deGFP	1	1.0	0.0	8	15	3	AR_ZJ	0.33	4.8	0	0	0	MGaptamer150610650
MGaptamer	150	1446	0.4016666666666666	D9	0.0393805309734513	uM	610	650	3PGA	pOR1OR2-MGapt-deGFP	1	1.0	0.0	10	15	1	AR_ZJ	0.33	4.8	0	0	0	MGaptamer150610650
MGaptamer	150	1446	0.4016666666666666	D10	0.050221238938053	uM	610	650	3PGA	pOR1OR2-MGapt-deGFP	1	1.0	0.0	10	15	2	AR_ZJ	0.33	4.8	0	0	0	MGaptamer150610650
MGaptamer	150	1446	0.4016666666666666	D11	0.0300884955752212	uM	610	650	3PGA	pOR1OR2-MGapt-deGFP	1	1.0	0.0	10	15	3	AR_ZJ	0.33	4.8	0	0	0	MGaptamer150610650
MGaptamer	150	1446	0.4016666666666666	D12	0.0420353982300884	uM	610	650	3PGA	pOR1OR2-MGapt-deGFP	1	1.0	0.0	0	20	1	AR_ZJ	0.33	4.8	0	0	0	MGaptamer150610650
MGaptamer	150	1446	0.4016666666666666	D13	0.0466814159292035	uM	610	650	3PGA	pOR1OR2-MGapt-deGFP	1	1.0	0.0	0	20	2	AR_ZJ	0.33	4.8	0	0	0	MGaptamer150610650
MGaptamer	150	1446	0.4016666666666666	D14	0.0360619469026548	uM	610	650	3PGA	pOR1OR2-MGapt-deGFP	1	1.0	0.0	0	20	3	AR_ZJ	0.33	4.8	0	0	0	MGaptamer150610650
MGaptamer	150	1446	0.4016666666666666	D15	0.0453539823008849	uM	610	650	3PGA	pOR1OR2-MGapt-deGFP	1	1.0	0.0	2	20	1	AR_ZJ	0.33	4.8	0	0	0	MGaptamer150610650
MGaptamer	150	1446	0.4016666666666666	D16	0.0429203539823008	uM	610	650	3PGA	pOR1OR2-MGapt-deGFP	1	1.0	0.0	2	20	2	AR_ZJ	0.33	4.8	0	0	0	MGaptamer150610650
MGaptamer	150	1446	0.4016666666666666	D17	0.0338495575221238	uM	610	650	3PGA	pOR1OR2-MGapt-deGFP	1	1.0	0.0	2	20	3	AR_ZJ	0.33	4.8	0	0	0	MGaptamer150610650
MGaptamer	150	1446	0.4016666666666666	D18	0.0650442477876106	uM	610	650	3PGA	pOR1OR2-MGapt-deGFP	1	1.0	0.0	4	20	1	AR_ZJ	0.33	4.8	0	0	0	MGaptamer150610650
MGaptamer	150	1446	0.4016666666666666	D19	0.05929203539823	uM	610	650	3PGA	pOR1OR2-MGapt-deGFP	1	1.0	0.0	4	20	2	AR_ZJ	0.33	4.8	0	0	0	MGaptamer150610650
MGaptamer	150	1446	0.4016666666666666	D20	0.0356194690265486	uM	610	650	3PGA	pOR1OR2-MGapt-deGFP	1	1.0	0.0	4	20	3	AR_ZJ	0.33	4.8	0	0	0	MGaptamer150610650
MGaptamer	150	1446	0.4016666666666666	D21	0.050221238938053	uM	610	650	3PGA	pOR1OR2-MGapt-deGFP	1	1.0	0.0	6	20	1	AR_ZJ	0.33	4.8	0	0	0	MGaptamer150610650
MGaptamer	150	1446	0.4016666666666666	D22	0.0391592920353982	uM	610	650	3PGA	pOR1OR2-MGapt-deGFP	1	1.0	0.0	6	20	2	AR_ZJ	0.33	4.8	0	0	0	MGaptamer150610650
MGaptamer	150	1446	0.4016666666666666	D23	0.0661504424778761	uM	610	650	3PGA	pOR1OR2-MGapt-deGFP	1	1.0	0.0	6	20	3	AR_ZJ	0.33	4.8	0	0	0	MGaptamer150610650
MGaptamer	150	1446	0.4016666666666666	E2	0.0464601769911504	uM	610	650	3PGA	pOR1OR2-MGapt-deGFP	1	1.0	0.0	8	20	1	AR_ZJ	0.33	4.8	0	0	0	MGaptamer150610650
MGaptamer	150	1446	0.4016666666666666	E3	0.0373893805309734	uM	610	650	3PGA	pOR1OR2-MGapt-deGFP	1	1.0	0.0	8	20	2	AR_ZJ	0.33	4.8	0	0	0	MGaptamer150610650
MGaptamer	150	1446	0.4016666666666666	E4	0.0269911504424778	uM	610	650	3PGA	pOR1OR2-MGapt-deGFP	1	1.0	0.0	8	20	3	AR_ZJ	0.33	4.8	0	0	0	MGaptamer150610650
MGaptamer	150	1446	0.4016666666666666	E5	0.0289823008849557	uM	610	650	3PGA	pOR1OR2-MGapt-deGFP	1	1.0	0.0	10	20	1	AR_ZJ	0.33	4.8	0	0	0	MGaptamer150610650
MGaptamer	150	1446	0.4016666666666666	E6	0.0309734513274336	uM	610	650	3PGA	pOR1OR2-MGapt-deGFP	1	1.0	0.0	10	20	2	AR_ZJ	0.33	4.8	0	0	0	MGaptamer150610650
MGaptamer	150	1446	0.4016666666666666	E7	0.0411504424778761	uM	610	650	3PGA	pOR1OR2-MGapt-deGFP	1	1.0	0.0	10	20	3	AR_ZJ	0.33	4.8	0	0	0	MGaptamer150610650
MGaptamer	150	1446	0.4016666666666666	E8	0.0192477876106194	uM	610	650	3PGA	pOR1OR2-MGapt-deGFP	1	1.0	0.0	0	30	1	AR_ZJ	0.33	4.8	0	0	0	MGaptamer150610650
MGaptamer	150	1446	0.4016666666666666	E9	0.0241150442477876	uM	610	650	3PGA	pOR1OR2-MGapt-deGFP	1	1.0	0.0	0	30	2	AR_ZJ	0.33	4.8	0	0	0	MGaptamer150610650
MGaptamer	150	1446	0.4016666666666666	E10	0.0263274336283185	uM	610	650	3PGA	pOR1OR2-MGapt-deGFP	1	1.0	0.0	0	30	3	AR_ZJ	0.33	4.8	0	0	0	MGaptamer150610650
MGaptamer	150	1446	0.4016666666666666	E11	0.0325221238938053	uM	610	650	3PGA	pOR1OR2-MGapt-deGFP	1	1.0	0.0	2	30	1	AR_ZJ	0.33	4.8	0	0	0	MGaptamer150610650
MGaptamer	150	1446	0.4016666666666666	E12	0.025	uM	610	650	3PGA	pOR1OR2-MGapt-deGFP	1	1.0	0.0	2	30	2	AR_ZJ	0.33	4.8	0	0	0	MGaptamer150610650
MGaptamer	150	1446	0.4016666666666666	E13	0.0305309734513274	uM	610	650	3PGA	pOR1OR2-MGapt-deGFP	1	1.0	0.0	2	30	3	AR_ZJ	0.33	4.8	0	0	0	MGaptamer150610650
MGaptamer	150	1446	0.4016666666666666	E14	0.022787610619469	uM	610	650	3PGA	pOR1OR2-MGapt-deGFP	1	1.0	0.0	4	30	1	AR_ZJ	0.33	4.8	0	0	0	MGaptamer150610650
MGaptamer	150	1446	0.4016666666666666	E15	0.0329646017699115	uM	610	650	3PGA	pOR1OR2-MGapt-deGFP	1	1.0	0.0	4	30	2	AR_ZJ	0.33	4.8	0	0	0	MGaptamer150610650
MGaptamer	150	1446	0.4016666666666666	E16	0.0539823008849557	uM	610	650	3PGA	pOR1OR2-MGapt-deGFP	1	1.0	0.0	4	30	3	AR_ZJ	0.33	4.8	0	0	0	MGaptamer150610650
MGaptamer	150	1446	0.4016666666666666	E17	0.0334070796460177	uM	610	650	3PGA	pOR1OR2-MGapt-deGFP	1	1.0	0.0	6	30	1	AR_ZJ	0.33	4.8	0	0	0	MGaptamer150610650
MGaptamer	150	1446	0.4016666666666666	E18	0.0307522123893805	uM	610	650	3PGA	pOR1OR2-MGapt-deGFP	1	1.0	0.0	6	30	2	AR_ZJ	0.33	4.8	0	0	0	MGaptamer150610650
MGaptamer	150	1446	0.4016666666666666	E19	0.0431415929203539	uM	610	650	3PGA	pOR1OR2-MGapt-deGFP	1	1.0	0.0	6	30	3	AR_ZJ	0.33	4.8	0	0	0	MGaptamer150610650
MGaptamer	150	1446	0.4016666666666666	E20	0.025	uM	610	650	3PGA	pOR1OR2-MGapt-deGFP	1	1.0	0.0	8	30	1	AR_ZJ	0.33	4.8	0	0	0	MGaptamer150610650
MGaptamer	150	1446	0.4016666666666666	E21	0.0431415929203539	uM	610	650	3PGA	pOR1OR2-MGapt-deGFP	1	1.0	0.0	8	30	2	AR_ZJ	0.33	4.8	0	0	0	MGaptamer150610650
MGaptamer	150	1446	0.4016666666666666	E22	0.0373893805309734	uM	610	650	3PGA	pOR1OR2-MGapt-deGFP	1	1.0	0.0	8	30	3	AR_ZJ	0.33	4.8	0	0	0	MGaptamer150610650
MGaptamer	150	1446	0.4016666666666666	E23	0.0338495575221238	uM	610	650	3PGA	pOR1OR2-MGapt-deGFP	1	1.0	0.0	10	30	1	AR_ZJ	0.33	4.8	0	0	0	MGaptamer150610650
MGaptamer	150	1446	0.4016666666666666	F2	0.0488938053097345	uM	610	650	3PGA	pOR1OR2-MGapt-deGFP	1	1.0	0.0	10	30	2	AR_ZJ	0.33	4.8	0	0	0	MGaptamer150610650
MGaptamer	150	1446	0.4016666666666666	F3	0.0460176991150442	uM	610	650	3PGA	pOR1OR2-MGapt-deGFP	1	1.0	0.0	10	30	3	AR_ZJ	0.33	4.8	0	0	0	MGaptamer150610650
MGaptamer	150	1446	0.4016666666666666	F4	0.0219026548672566	uM	610	650	3PGA	pOR1OR2-MGapt-deGFP	1	1.0	0.0	0	45	1	AR_ZJ	0.33	4.8	0	0	0	MGaptamer150610650
MGaptamer	150	1446	0.4016666666666666	F5	0.0199115044247787	uM	610	650	3PGA	pOR1OR2-MGapt-deGFP	1	1.0	0.0	0	45	2	AR_ZJ	0.33	4.8	0	0	0	MGaptamer150610650
MGaptamer	150	1446	0.4016666666666666	F6	0.03429203539823	uM	610	650	3PGA	pOR1OR2-MGapt-deGFP	1	1.0	0.0	0	45	3	AR_ZJ	0.33	4.8	0	0	0	MGaptamer150610650
MGaptamer	150	1446	0.4016666666666666	F7	0.0265486725663716	uM	610	650	3PGA	pOR1OR2-MGapt-deGFP	1	1.0	0.0	2	45	1	AR_ZJ	0.33	4.8	0	0	0	MGaptamer150610650
MGaptamer	150	1446	0.4016666666666666	F8	0.0221238938053097	uM	610	650	3PGA	pOR1OR2-MGapt-deGFP	1	1.0	0.0	2	45	2	AR_ZJ	0.33	4.8	0	0	0	MGaptamer150610650
MGaptamer	150	1446	0.4016666666666666	F9	0.0413716814159292	uM	610	650	3PGA	pOR1OR2-MGapt-deGFP	1	1.0	0.0	2	45	3	AR_ZJ	0.33	4.8	0	0	0	MGaptamer150610650
MGaptamer	150	1446	0.4016666666666666	F10	0.0418141592920354	uM	610	650	3PGA	pOR1OR2-MGapt-deGFP	1	1.0	0.0	4	45	1	AR_ZJ	0.33	4.8	0	0	0	MGaptamer150610650
MGaptamer	150	1446	0.4016666666666666	F11	0.0234513274336283	uM	610	650	3PGA	pOR1OR2-MGapt-deGFP	1	1.0	0.0	4	45	2	AR_ZJ	0.33	4.8	0	0	0	MGaptamer150610650
MGaptamer	150	1446	0.4016666666666666	F12	0.0292035398230088	uM	610	650	3PGA	pOR1OR2-MGapt-deGFP	1	1.0	0.0	4	45	3	AR_ZJ	0.33	4.8	0	0	0	MGaptamer150610650
MGaptamer	150	1446	0.4016666666666666	F13	0.0214601769911504	uM	610	650	3PGA	pOR1OR2-MGapt-deGFP	1	1.0	0.0	6	45	1	AR_ZJ	0.33	4.8	0	0	0	MGaptamer150610650
MGaptamer	150	1446	0.4016666666666666	F14	0.03429203539823	uM	610	650	3PGA	pOR1OR2-MGapt-deGFP	1	1.0	0.0	6	45	2	AR_ZJ	0.33	4.8	0	0	0	MGaptamer150610650
MGaptamer	150	1446	0.4016666666666666	F15	0.036504424778761	uM	610	650	3PGA	pOR1OR2-MGapt-deGFP	1	1.0	0.0	6	45	3	AR_ZJ	0.33	4.8	0	0	0	MGaptamer150610650
MGaptamer	150	1446	0.4016666666666666	F16	0.027433628318584	uM	610	650	3PGA	pOR1OR2-MGapt-deGFP	1	1.0	0.0	8	45	1	AR_ZJ	0.33	4.8	0	0	0	MGaptamer150610650
MGaptamer	150	1446	0.4016666666666666	F17	0.0334070796460177	uM	610	650	3PGA	pOR1OR2-MGapt-deGFP	1	1.0	0.0	8	45	2	AR_ZJ	0.33	4.8	0	0	0	MGaptamer150610650
MGaptamer	150	1446	0.4016666666666666	F18	0.0391592920353982	uM	610	650	3PGA	pOR1OR2-MGapt-deGFP	1	1.0	0.0	8	45	3	AR_ZJ	0.33	4.8	0	0	0	MGaptamer150610650
MGaptamer	150	1446	0.4016666666666666	F19	0.0265486725663716	uM	610	650	3PGA	pOR1OR2-MGapt-deGFP	1	1.0	0.0	10	45	1	AR_ZJ	0.33	4.8	0	0	0	MGaptamer150610650
MGaptamer	150	1446	0.4016666666666666	F20	0.0314159292035398	uM	610	650	3PGA	pOR1OR2-MGapt-deGFP	1	1.0	0.0	10	45	2	AR_ZJ	0.33	4.8	0	0	0	MGaptamer150610650
MGaptamer	150	1446	0.4016666666666666	F21	0.0263274336283185	uM	610	650	3PGA	pOR1OR2-MGapt-deGFP	1	1.0	0.0	10	45	3	AR_ZJ	0.33	4.8	0	0	0	MGaptamer150610650
MGaptamer	150	1626	0.4516666666666666	B2	0.0597345132743362	uM	610	650	3PGA	pOR1OR2-MGapt-deGFP	1	1.0	0.0	0	5	1	AR_ZJ	0.33	4.8	0	0	0	MGaptamer150610650
MGaptamer	150	1626	0.4516666666666666	B3	0.0526548672566371	uM	610	650	3PGA	pOR1OR2-MGapt-deGFP	1	1.0	0.0	0	5	2	AR_ZJ	0.33	4.8	0	0	0	MGaptamer150610650
MGaptamer	150	1626	0.4516666666666666	B4	0.0581858407079646	uM	610	650	3PGA	pOR1OR2-MGapt-deGFP	1	1.0	0.0	0	5	3	AR_ZJ	0.33	4.8	0	0	0	MGaptamer150610650
MGaptamer	150	1626	0.4516666666666666	B5	0.0542035398230088	uM	610	650	3PGA	pOR1OR2-MGapt-deGFP	1	1.0	0.0	2	5	1	AR_ZJ	0.33	4.8	0	0	0	MGaptamer150610650
MGaptamer	150	1626	0.4516666666666666	B6	0.0519911504424778	uM	610	650	3PGA	pOR1OR2-MGapt-deGFP	1	1.0	0.0	2	5	2	AR_ZJ	0.33	4.8	0	0	0	MGaptamer150610650
MGaptamer	150	1626	0.4516666666666666	B7	0.0504424778761061	uM	610	650	3PGA	pOR1OR2-MGapt-deGFP	1	1.0	0.0	2	5	3	AR_ZJ	0.33	4.8	0	0	0	MGaptamer150610650
MGaptamer	150	1626	0.4516666666666666	B8	0.0654867256637168	uM	610	650	3PGA	pOR1OR2-MGapt-deGFP	1	1.0	0.0	4	5	1	AR_ZJ	0.33	4.8	0	0	0	MGaptamer150610650
MGaptamer	150	1626	0.4516666666666666	B9	0.0495575221238938	uM	610	650	3PGA	pOR1OR2-MGapt-deGFP	1	1.0	0.0	4	5	2	AR_ZJ	0.33	4.8	0	0	0	MGaptamer150610650
MGaptamer	150	1626	0.4516666666666666	B10	0.0553097345132743	uM	610	650	3PGA	pOR1OR2-MGapt-deGFP	1	1.0	0.0	4	5	3	AR_ZJ	0.33	4.8	0	0	0	MGaptamer150610650
MGaptamer	150	1626	0.4516666666666666	B11	0.0803097345132743	uM	610	650	3PGA	pOR1OR2-MGapt-deGFP	1	1.0	0.0	6	5	1	AR_ZJ	0.33	4.8	0	0	0	MGaptamer150610650
MGaptamer	150	1626	0.4516666666666666	B12	0.0418141592920354	uM	610	650	3PGA	pOR1OR2-MGapt-deGFP	1	1.0	0.0	6	5	2	AR_ZJ	0.33	4.8	0	0	0	MGaptamer150610650
MGaptamer	150	1626	0.4516666666666666	B13	0.0716814159292035	uM	610	650	3PGA	pOR1OR2-MGapt-deGFP	1	1.0	0.0	6	5	3	AR_ZJ	0.33	4.8	0	0	0	MGaptamer150610650
MGaptamer	150	1626	0.4516666666666666	B14	0.0630530973451327	uM	610	650	3PGA	pOR1OR2-MGapt-deGFP	1	1.0	0.0	8	5	1	AR_ZJ	0.33	4.8	0	0	0	MGaptamer150610650
MGaptamer	150	1626	0.4516666666666666	B15	0.0362831858407079	uM	610	650	3PGA	pOR1OR2-MGapt-deGFP	1	1.0	0.0	8	5	2	AR_ZJ	0.33	4.8	0	0	0	MGaptamer150610650
MGaptamer	150	1626	0.4516666666666666	B16	0.0435840707964601	uM	610	650	3PGA	pOR1OR2-MGapt-deGFP	1	1.0	0.0	8	5	3	AR_ZJ	0.33	4.8	0	0	0	MGaptamer150610650
MGaptamer	150	1626	0.4516666666666666	B17	0.0402654867256637	uM	610	650	3PGA	pOR1OR2-MGapt-deGFP	1	1.0	0.0	10	5	1	AR_ZJ	0.33	4.8	0	0	0	MGaptamer150610650
MGaptamer	150	1626	0.4516666666666666	B18	0.0438053097345132	uM	610	650	3PGA	pOR1OR2-MGapt-deGFP	1	1.0	0.0	10	5	2	AR_ZJ	0.33	4.8	0	0	0	MGaptamer150610650
MGaptamer	150	1626	0.4516666666666666	B19	0.0573008849557522	uM	610	650	3PGA	pOR1OR2-MGapt-deGFP	1	1.0	0.0	10	5	3	AR_ZJ	0.33	4.8	0	0	0	MGaptamer150610650
MGaptamer	150	1626	0.4516666666666666	B20	0.0488938053097345	uM	610	650	3PGA	pOR1OR2-MGapt-deGFP	1	1.0	0.0	0	10	1	AR_ZJ	0.33	4.8	0	0	0	MGaptamer150610650
MGaptamer	150	1626	0.4516666666666666	B21	0.0723451327433628	uM	610	650	3PGA	pOR1OR2-MGapt-deGFP	1	1.0	0.0	0	10	2	AR_ZJ	0.33	4.8	0	0	0	MGaptamer150610650
MGaptamer	150	1626	0.4516666666666666	B22	0.0488938053097345	uM	610	650	3PGA	pOR1OR2-MGapt-deGFP	1	1.0	0.0	0	10	3	AR_ZJ	0.33	4.8	0	0	0	MGaptamer150610650
MGaptamer	150	1626	0.4516666666666666	B23	0.0393805309734513	uM	610	650	3PGA	pOR1OR2-MGapt-deGFP	1	1.0	0.0	2	10	1	AR_ZJ	0.33	4.8	0	0	0	MGaptamer150610650
MGaptamer	150	1626	0.4516666666666666	C2	0.0482300884955752	uM	610	650	3PGA	pOR1OR2-MGapt-deGFP	1	1.0	0.0	2	10	2	AR_ZJ	0.33	4.8	0	0	0	MGaptamer150610650
MGaptamer	150	1626	0.4516666666666666	C3	0.0579646017699115	uM	610	650	3PGA	pOR1OR2-MGapt-deGFP	1	1.0	0.0	2	10	3	AR_ZJ	0.33	4.8	0	0	0	MGaptamer150610650
MGaptamer	150	1626	0.4516666666666666	C4	0.0533185840707964	uM	610	650	3PGA	pOR1OR2-MGapt-deGFP	1	1.0	0.0	4	10	1	AR_ZJ	0.33	4.8	0	0	0	MGaptamer150610650
MGaptamer	150	1626	0.4516666666666666	C5	0.0442477876106194	uM	610	650	3PGA	pOR1OR2-MGapt-deGFP	1	1.0	0.0	4	10	2	AR_ZJ	0.33	4.8	0	0	0	MGaptamer150610650
MGaptamer	150	1626	0.4516666666666666	C6	0.0429203539823008	uM	610	650	3PGA	pOR1OR2-MGapt-deGFP	1	1.0	0.0	4	10	3	AR_ZJ	0.33	4.8	0	0	0	MGaptamer150610650
MGaptamer	150	1626	0.4516666666666666	C7	0.0451327433628318	uM	610	650	3PGA	pOR1OR2-MGapt-deGFP	1	1.0	0.0	6	10	1	AR_ZJ	0.33	4.8	0	0	0	MGaptamer150610650
MGaptamer	150	1626	0.4516666666666666	C8	0.0369469026548672	uM	610	650	3PGA	pOR1OR2-MGapt-deGFP	1	1.0	0.0	6	10	2	AR_ZJ	0.33	4.8	0	0	0	MGaptamer150610650
MGaptamer	150	1626	0.4516666666666666	C9	0.0530973451327433	uM	610	650	3PGA	pOR1OR2-MGapt-deGFP	1	1.0	0.0	6	10	3	AR_ZJ	0.33	4.8	0	0	0	MGaptamer150610650
MGaptamer	150	1626	0.4516666666666666	C10	0.0493362831858407	uM	610	650	3PGA	pOR1OR2-MGapt-deGFP	1	1.0	0.0	8	10	1	AR_ZJ	0.33	4.8	0	0	0	MGaptamer150610650
MGaptamer	150	1626	0.4516666666666666	C11	0.0535398230088495	uM	610	650	3PGA	pOR1OR2-MGapt-deGFP	1	1.0	0.0	8	10	2	AR_ZJ	0.33	4.8	0	0	0	MGaptamer150610650
MGaptamer	150	1626	0.4516666666666666	C12	0.0424778761061946	uM	610	650	3PGA	pOR1OR2-MGapt-deGFP	1	1.0	0.0	8	10	3	AR_ZJ	0.33	4.8	0	0	0	MGaptamer150610650
MGaptamer	150	1626	0.4516666666666666	C13	0.0413716814159292	uM	610	650	3PGA	pOR1OR2-MGapt-deGFP	1	1.0	0.0	10	10	1	AR_ZJ	0.33	4.8	0	0	0	MGaptamer150610650
MGaptamer	150	1626	0.4516666666666666	C14	0.0599557522123893	uM	610	650	3PGA	pOR1OR2-MGapt-deGFP	1	1.0	0.0	10	10	2	AR_ZJ	0.33	4.8	0	0	0	MGaptamer150610650
MGaptamer	150	1626	0.4516666666666666	C15	0.061504424778761	uM	610	650	3PGA	pOR1OR2-MGapt-deGFP	1	1.0	0.0	10	10	3	AR_ZJ	0.33	4.8	0	0	0	MGaptamer150610650
MGaptamer	150	1626	0.4516666666666666	C16	0.0544247787610619	uM	610	650	3PGA	pOR1OR2-MGapt-deGFP	1	1.0	0.0	0	15	1	AR_ZJ	0.33	4.8	0	0	0	MGaptamer150610650
MGaptamer	150	1626	0.4516666666666666	C17	0.0792035398230088	uM	610	650	3PGA	pOR1OR2-MGapt-deGFP	1	1.0	0.0	0	15	2	AR_ZJ	0.33	4.8	0	0	0	MGaptamer150610650
MGaptamer	150	1626	0.4516666666666666	C18	0.063716814159292	uM	610	650	3PGA	pOR1OR2-MGapt-deGFP	1	1.0	0.0	0	15	3	AR_ZJ	0.33	4.8	0	0	0	MGaptamer150610650
MGaptamer	150	1626	0.4516666666666666	C19	0.050221238938053	uM	610	650	3PGA	pOR1OR2-MGapt-deGFP	1	1.0	0.0	2	15	1	AR_ZJ	0.33	4.8	0	0	0	MGaptamer150610650
MGaptamer	150	1626	0.4516666666666666	C20	0.0550884955752212	uM	610	650	3PGA	pOR1OR2-MGapt-deGFP	1	1.0	0.0	2	15	2	AR_ZJ	0.33	4.8	0	0	0	MGaptamer150610650
MGaptamer	150	1626	0.4516666666666666	C21	0.0632743362831858	uM	610	650	3PGA	pOR1OR2-MGapt-deGFP	1	1.0	0.0	2	15	3	AR_ZJ	0.33	4.8	0	0	0	MGaptamer150610650
MGaptamer	150	1626	0.4516666666666666	C22	0.0699115044247787	uM	610	650	3PGA	pOR1OR2-MGapt-deGFP	1	1.0	0.0	4	15	1	AR_ZJ	0.33	4.8	0	0	0	MGaptamer150610650
MGaptamer	150	1626	0.4516666666666666	C23	0.0471238938053097	uM	610	650	3PGA	pOR1OR2-MGapt-deGFP	1	1.0	0.0	4	15	2	AR_ZJ	0.33	4.8	0	0	0	MGaptamer150610650
MGaptamer	150	1626	0.4516666666666666	D2	0.0453539823008849	uM	610	650	3PGA	pOR1OR2-MGapt-deGFP	1	1.0	0.0	4	15	3	AR_ZJ	0.33	4.8	0	0	0	MGaptamer150610650
MGaptamer	150	1626	0.4516666666666666	D3	0.0325221238938053	uM	610	650	3PGA	pOR1OR2-MGapt-deGFP	1	1.0	0.0	6	15	1	AR_ZJ	0.33	4.8	0	0	0	MGaptamer150610650
MGaptamer	150	1626	0.4516666666666666	D4	0.0424778761061946	uM	610	650	3PGA	pOR1OR2-MGapt-deGFP	1	1.0	0.0	6	15	2	AR_ZJ	0.33	4.8	0	0	0	MGaptamer150610650
MGaptamer	150	1626	0.4516666666666666	D5	0.0561946902654867	uM	610	650	3PGA	pOR1OR2-MGapt-deGFP	1	1.0	0.0	6	15	3	AR_ZJ	0.33	4.8	0	0	0	MGaptamer150610650
MGaptamer	150	1626	0.4516666666666666	D6	0.0564159292035398	uM	610	650	3PGA	pOR1OR2-MGapt-deGFP	1	1.0	0.0	8	15	1	AR_ZJ	0.33	4.8	0	0	0	MGaptamer150610650
MGaptamer	150	1626	0.4516666666666666	D7	0.0236725663716814	uM	610	650	3PGA	pOR1OR2-MGapt-deGFP	1	1.0	0.0	8	15	2	AR_ZJ	0.33	4.8	0	0	0	MGaptamer150610650
MGaptamer	150	1626	0.4516666666666666	D8	0.0451327433628318	uM	610	650	3PGA	pOR1OR2-MGapt-deGFP	1	1.0	0.0	8	15	3	AR_ZJ	0.33	4.8	0	0	0	MGaptamer150610650
MGaptamer	150	1626	0.4516666666666666	D9	0.0431415929203539	uM	610	650	3PGA	pOR1OR2-MGapt-deGFP	1	1.0	0.0	10	15	1	AR_ZJ	0.33	4.8	0	0	0	MGaptamer150610650
MGaptamer	150	1626	0.4516666666666666	D10	0.0420353982300884	uM	610	650	3PGA	pOR1OR2-MGapt-deGFP	1	1.0	0.0	10	15	2	AR_ZJ	0.33	4.8	0	0	0	MGaptamer150610650
MGaptamer	150	1626	0.4516666666666666	D11	0.0564159292035398	uM	610	650	3PGA	pOR1OR2-MGapt-deGFP	1	1.0	0.0	10	15	3	AR_ZJ	0.33	4.8	0	0	0	MGaptamer150610650
MGaptamer	150	1626	0.4516666666666666	D12	0.0579646017699115	uM	610	650	3PGA	pOR1OR2-MGapt-deGFP	1	1.0	0.0	0	20	1	AR_ZJ	0.33	4.8	0	0	0	MGaptamer150610650
MGaptamer	150	1626	0.4516666666666666	D13	0.0590707964601769	uM	610	650	3PGA	pOR1OR2-MGapt-deGFP	1	1.0	0.0	0	20	2	AR_ZJ	0.33	4.8	0	0	0	MGaptamer150610650
MGaptamer	150	1626	0.4516666666666666	D14	0.0391592920353982	uM	610	650	3PGA	pOR1OR2-MGapt-deGFP	1	1.0	0.0	0	20	3	AR_ZJ	0.33	4.8	0	0	0	MGaptamer150610650
MGaptamer	150	1626	0.4516666666666666	D15	0.0526548672566371	uM	610	650	3PGA	pOR1OR2-MGapt-deGFP	1	1.0	0.0	2	20	1	AR_ZJ	0.33	4.8	0	0	0	MGaptamer150610650
MGaptamer	150	1626	0.4516666666666666	D16	0.0422566371681415	uM	610	650	3PGA	pOR1OR2-MGapt-deGFP	1	1.0	0.0	2	20	2	AR_ZJ	0.33	4.8	0	0	0	MGaptamer150610650
MGaptamer	150	1626	0.4516666666666666	D17	0.0612831858407079	uM	610	650	3PGA	pOR1OR2-MGapt-deGFP	1	1.0	0.0	2	20	3	AR_ZJ	0.33	4.8	0	0	0	MGaptamer150610650
MGaptamer	150	1626	0.4516666666666666	D18	0.0422566371681415	uM	610	650	3PGA	pOR1OR2-MGapt-deGFP	1	1.0	0.0	4	20	1	AR_ZJ	0.33	4.8	0	0	0	MGaptamer150610650
MGaptamer	150	1626	0.4516666666666666	D19	0.0491150442477876	uM	610	650	3PGA	pOR1OR2-MGapt-deGFP	1	1.0	0.0	4	20	2	AR_ZJ	0.33	4.8	0	0	0	MGaptamer150610650
MGaptamer	150	1626	0.4516666666666666	D20	0.0449115044247787	uM	610	650	3PGA	pOR1OR2-MGapt-deGFP	1	1.0	0.0	4	20	3	AR_ZJ	0.33	4.8	0	0	0	MGaptamer150610650
MGaptamer	150	1626	0.4516666666666666	D21	0.0493362831858407	uM	610	650	3PGA	pOR1OR2-MGapt-deGFP	1	1.0	0.0	6	20	1	AR_ZJ	0.33	4.8	0	0	0	MGaptamer150610650
MGaptamer	150	1626	0.4516666666666666	D22	0.0617256637168141	uM	610	650	3PGA	pOR1OR2-MGapt-deGFP	1	1.0	0.0	6	20	2	AR_ZJ	0.33	4.8	0	0	0	MGaptamer150610650
MGaptamer	150	1626	0.4516666666666666	D23	0.0654867256637168	uM	610	650	3PGA	pOR1OR2-MGapt-deGFP	1	1.0	0.0	6	20	3	AR_ZJ	0.33	4.8	0	0	0	MGaptamer150610650
MGaptamer	150	1626	0.4516666666666666	E2	0.0340707964601769	uM	610	650	3PGA	pOR1OR2-MGapt-deGFP	1	1.0	0.0	8	20	1	AR_ZJ	0.33	4.8	0	0	0	MGaptamer150610650
MGaptamer	150	1626	0.4516666666666666	E3	0.0462389380530973	uM	610	650	3PGA	pOR1OR2-MGapt-deGFP	1	1.0	0.0	8	20	2	AR_ZJ	0.33	4.8	0	0	0	MGaptamer150610650
MGaptamer	150	1626	0.4516666666666666	E4	0.0435840707964601	uM	610	650	3PGA	pOR1OR2-MGapt-deGFP	1	1.0	0.0	8	20	3	AR_ZJ	0.33	4.8	0	0	0	MGaptamer150610650
MGaptamer	150	1626	0.4516666666666666	E5	0.0504424778761061	uM	610	650	3PGA	pOR1OR2-MGapt-deGFP	1	1.0	0.0	10	20	1	AR_ZJ	0.33	4.8	0	0	0	MGaptamer150610650
MGaptamer	150	1626	0.4516666666666666	E6	0.043362831858407	uM	610	650	3PGA	pOR1OR2-MGapt-deGFP	1	1.0	0.0	10	20	2	AR_ZJ	0.33	4.8	0	0	0	MGaptamer150610650
MGaptamer	150	1626	0.4516666666666666	E7	0.038716814159292	uM	610	650	3PGA	pOR1OR2-MGapt-deGFP	1	1.0	0.0	10	20	3	AR_ZJ	0.33	4.8	0	0	0	MGaptamer150610650
MGaptamer	150	1626	0.4516666666666666	E8	0.0238938053097345	uM	610	650	3PGA	pOR1OR2-MGapt-deGFP	1	1.0	0.0	0	30	1	AR_ZJ	0.33	4.8	0	0	0	MGaptamer150610650
MGaptamer	150	1626	0.4516666666666666	E9	0.0384955752212389	uM	610	650	3PGA	pOR1OR2-MGapt-deGFP	1	1.0	0.0	0	30	2	AR_ZJ	0.33	4.8	0	0	0	MGaptamer150610650
MGaptamer	150	1626	0.4516666666666666	E10	0.0438053097345132	uM	610	650	3PGA	pOR1OR2-MGapt-deGFP	1	1.0	0.0	0	30	3	AR_ZJ	0.33	4.8	0	0	0	MGaptamer150610650
MGaptamer	150	1626	0.4516666666666666	E11	0.0287610619469026	uM	610	650	3PGA	pOR1OR2-MGapt-deGFP	1	1.0	0.0	2	30	1	AR_ZJ	0.33	4.8	0	0	0	MGaptamer150610650
MGaptamer	150	1626	0.4516666666666666	E12	0.0267699115044247	uM	610	650	3PGA	pOR1OR2-MGapt-deGFP	1	1.0	0.0	2	30	2	AR_ZJ	0.33	4.8	0	0	0	MGaptamer150610650
MGaptamer	150	1626	0.4516666666666666	E13	0.0396017699115044	uM	610	650	3PGA	pOR1OR2-MGapt-deGFP	1	1.0	0.0	2	30	3	AR_ZJ	0.33	4.8	0	0	0	MGaptamer150610650
MGaptamer	150	1626	0.4516666666666666	E14	0.0123893805309734	uM	610	650	3PGA	pOR1OR2-MGapt-deGFP	1	1.0	0.0	4	30	1	AR_ZJ	0.33	4.8	0	0	0	MGaptamer150610650
MGaptamer	150	1626	0.4516666666666666	E15	0.0573008849557522	uM	610	650	3PGA	pOR1OR2-MGapt-deGFP	1	1.0	0.0	4	30	2	AR_ZJ	0.33	4.8	0	0	0	MGaptamer150610650
MGaptamer	150	1626	0.4516666666666666	E16	0.0457964601769911	uM	610	650	3PGA	pOR1OR2-MGapt-deGFP	1	1.0	0.0	4	30	3	AR_ZJ	0.33	4.8	0	0	0	MGaptamer150610650
MGaptamer	150	1626	0.4516666666666666	E17	0.0353982300884955	uM	610	650	3PGA	pOR1OR2-MGapt-deGFP	1	1.0	0.0	6	30	1	AR_ZJ	0.33	4.8	0	0	0	MGaptamer150610650
MGaptamer	150	1626	0.4516666666666666	E18	0.0345132743362831	uM	610	650	3PGA	pOR1OR2-MGapt-deGFP	1	1.0	0.0	6	30	2	AR_ZJ	0.33	4.8	0	0	0	MGaptamer150610650
MGaptamer	150	1626	0.4516666666666666	E19	0.0323008849557522	uM	610	650	3PGA	pOR1OR2-MGapt-deGFP	1	1.0	0.0	6	30	3	AR_ZJ	0.33	4.8	0	0	0	MGaptamer150610650
MGaptamer	150	1626	0.4516666666666666	E20	0.0258849557522123	uM	610	650	3PGA	pOR1OR2-MGapt-deGFP	1	1.0	0.0	8	30	1	AR_ZJ	0.33	4.8	0	0	0	MGaptamer150610650
MGaptamer	150	1626	0.4516666666666666	E21	0.0334070796460177	uM	610	650	3PGA	pOR1OR2-MGapt-deGFP	1	1.0	0.0	8	30	2	AR_ZJ	0.33	4.8	0	0	0	MGaptamer150610650
MGaptamer	150	1626	0.4516666666666666	E22	0.0537610619469026	uM	610	650	3PGA	pOR1OR2-MGapt-deGFP	1	1.0	0.0	8	30	3	AR_ZJ	0.33	4.8	0	0	0	MGaptamer150610650
MGaptamer	150	1626	0.4516666666666666	E23	0.0424778761061946	uM	610	650	3PGA	pOR1OR2-MGapt-deGFP	1	1.0	0.0	10	30	1	AR_ZJ	0.33	4.8	0	0	0	MGaptamer150610650
MGaptamer	150	1626	0.4516666666666666	F2	0.031858407079646	uM	610	650	3PGA	pOR1OR2-MGapt-deGFP	1	1.0	0.0	10	30	2	AR_ZJ	0.33	4.8	0	0	0	MGaptamer150610650
MGaptamer	150	1626	0.4516666666666666	F3	0.0460176991150442	uM	610	650	3PGA	pOR1OR2-MGapt-deGFP	1	1.0	0.0	10	30	3	AR_ZJ	0.33	4.8	0	0	0	MGaptamer150610650
MGaptamer	150	1626	0.4516666666666666	F4	0.0219026548672566	uM	610	650	3PGA	pOR1OR2-MGapt-deGFP	1	1.0	0.0	0	45	1	AR_ZJ	0.33	4.8	0	0	0	MGaptamer150610650
MGaptamer	150	1626	0.4516666666666666	F5	0.0674778761061946	uM	610	650	3PGA	pOR1OR2-MGapt-deGFP	1	1.0	0.0	0	45	2	AR_ZJ	0.33	4.8	0	0	0	MGaptamer150610650
MGaptamer	150	1626	0.4516666666666666	F6	0.0192477876106194	uM	610	650	3PGA	pOR1OR2-MGapt-deGFP	1	1.0	0.0	0	45	3	AR_ZJ	0.33	4.8	0	0	0	MGaptamer150610650
MGaptamer	150	1626	0.4516666666666666	F7	0.0460176991150442	uM	610	650	3PGA	pOR1OR2-MGapt-deGFP	1	1.0	0.0	2	45	1	AR_ZJ	0.33	4.8	0	0	0	MGaptamer150610650
MGaptamer	150	1626	0.4516666666666666	F8	0.0400442477876106	uM	610	650	3PGA	pOR1OR2-MGapt-deGFP	1	1.0	0.0	2	45	2	AR_ZJ	0.33	4.8	0	0	0	MGaptamer150610650
MGaptamer	150	1626	0.4516666666666666	F9	0.0517699115044247	uM	610	650	3PGA	pOR1OR2-MGapt-deGFP	1	1.0	0.0	2	45	3	AR_ZJ	0.33	4.8	0	0	0	MGaptamer150610650
MGaptamer	150	1626	0.4516666666666666	F10	0.0289823008849557	uM	610	650	3PGA	pOR1OR2-MGapt-deGFP	1	1.0	0.0	4	45	1	AR_ZJ	0.33	4.8	0	0	0	MGaptamer150610650
MGaptamer	150	1626	0.4516666666666666	F11	0.0353982300884955	uM	610	650	3PGA	pOR1OR2-MGapt-deGFP	1	1.0	0.0	4	45	2	AR_ZJ	0.33	4.8	0	0	0	MGaptamer150610650
MGaptamer	150	1626	0.4516666666666666	F12	0.0506637168141592	uM	610	650	3PGA	pOR1OR2-MGapt-deGFP	1	1.0	0.0	4	45	3	AR_ZJ	0.33	4.8	0	0	0	MGaptamer150610650
MGaptamer	150	1626	0.4516666666666666	F13	0.0292035398230088	uM	610	650	3PGA	pOR1OR2-MGapt-deGFP	1	1.0	0.0	6	45	1	AR_ZJ	0.33	4.8	0	0	0	MGaptamer150610650
MGaptamer	150	1626	0.4516666666666666	F14	0.0378318584070796	uM	610	650	3PGA	pOR1OR2-MGapt-deGFP	1	1.0	0.0	6	45	2	AR_ZJ	0.33	4.8	0	0	0	MGaptamer150610650
MGaptamer	150	1626	0.4516666666666666	F15	0.0230088495575221	uM	610	650	3PGA	pOR1OR2-MGapt-deGFP	1	1.0	0.0	6	45	3	AR_ZJ	0.33	4.8	0	0	0	MGaptamer150610650
MGaptamer	150	1626	0.4516666666666666	F16	0.03429203539823	uM	610	650	3PGA	pOR1OR2-MGapt-deGFP	1	1.0	0.0	8	45	1	AR_ZJ	0.33	4.8	0	0	0	MGaptamer150610650
MGaptamer	150	1626	0.4516666666666666	F17	0.0230088495575221	uM	610	650	3PGA	pOR1OR2-MGapt-deGFP	1	1.0	0.0	8	45	2	AR_ZJ	0.33	4.8	0	0	0	MGaptamer150610650
MGaptamer	150	1626	0.4516666666666666	F18	0.0325221238938053	uM	610	650	3PGA	pOR1OR2-MGapt-deGFP	1	1.0	0.0	8	45	3	AR_ZJ	0.33	4.8	0	0	0	MGaptamer150610650
MGaptamer	150	1626	0.4516666666666666	F19	0.0238938053097345	uM	610	650	3PGA	pOR1OR2-MGapt-deGFP	1	1.0	0.0	10	45	1	AR_ZJ	0.33	4.8	0	0	0	MGaptamer150610650
MGaptamer	150	1626	0.4516666666666666	F20	0.031858407079646	uM	610	650	3PGA	pOR1OR2-MGapt-deGFP	1	1.0	0.0	10	45	2	AR_ZJ	0.33	4.8	0	0	0	MGaptamer150610650
MGaptamer	150	1626	0.4516666666666666	F21	0.0210176991150442	uM	610	650	3PGA	pOR1OR2-MGapt-deGFP	1	1.0	0.0	10	45	3	AR_ZJ	0.33	4.8	0	0	0	MGaptamer150610650
MGaptamer	150	1806	0.5016666666666667	B2	0.0340707964601769	uM	610	650	3PGA	pOR1OR2-MGapt-deGFP	1	1.0	0.0	0	5	1	AR_ZJ	0.33	4.8	0	0	0	MGaptamer150610650
MGaptamer	150	1806	0.5016666666666667	B3	0.0550884955752212	uM	610	650	3PGA	pOR1OR2-MGapt-deGFP	1	1.0	0.0	0	5	2	AR_ZJ	0.33	4.8	0	0	0	MGaptamer150610650
MGaptamer	150	1806	0.5016666666666667	B4	0.0590707964601769	uM	610	650	3PGA	pOR1OR2-MGapt-deGFP	1	1.0	0.0	0	5	3	AR_ZJ	0.33	4.8	0	0	0	MGaptamer150610650
MGaptamer	150	1806	0.5016666666666667	B5	0.0654867256637168	uM	610	650	3PGA	pOR1OR2-MGapt-deGFP	1	1.0	0.0	2	5	1	AR_ZJ	0.33	4.8	0	0	0	MGaptamer150610650
MGaptamer	150	1806	0.5016666666666667	B6	0.0515486725663716	uM	610	650	3PGA	pOR1OR2-MGapt-deGFP	1	1.0	0.0	2	5	2	AR_ZJ	0.33	4.8	0	0	0	MGaptamer150610650
MGaptamer	150	1806	0.5016666666666667	B7	0.0457964601769911	uM	610	650	3PGA	pOR1OR2-MGapt-deGFP	1	1.0	0.0	2	5	3	AR_ZJ	0.33	4.8	0	0	0	MGaptamer150610650
MGaptamer	150	1806	0.5016666666666667	B8	0.0488938053097345	uM	610	650	3PGA	pOR1OR2-MGapt-deGFP	1	1.0	0.0	4	5	1	AR_ZJ	0.33	4.8	0	0	0	MGaptamer150610650
MGaptamer	150	1806	0.5016666666666667	B9	0.0402654867256637	uM	610	650	3PGA	pOR1OR2-MGapt-deGFP	1	1.0	0.0	4	5	2	AR_ZJ	0.33	4.8	0	0	0	MGaptamer150610650
MGaptamer	150	1806	0.5016666666666667	B10	0.0783185840707964	uM	610	650	3PGA	pOR1OR2-MGapt-deGFP	1	1.0	0.0	4	5	3	AR_ZJ	0.33	4.8	0	0	0	MGaptamer150610650
MGaptamer	150	1806	0.5016666666666667	B11	0.0511061946902654	uM	610	650	3PGA	pOR1OR2-MGapt-deGFP	1	1.0	0.0	6	5	1	AR_ZJ	0.33	4.8	0	0	0	MGaptamer150610650
MGaptamer	150	1806	0.5016666666666667	B12	0.0367256637168141	uM	610	650	3PGA	pOR1OR2-MGapt-deGFP	1	1.0	0.0	6	5	2	AR_ZJ	0.33	4.8	0	0	0	MGaptamer150610650
MGaptamer	150	1806	0.5016666666666667	B13	0.0663716814159292	uM	610	650	3PGA	pOR1OR2-MGapt-deGFP	1	1.0	0.0	6	5	3	AR_ZJ	0.33	4.8	0	0	0	MGaptamer150610650
MGaptamer	150	1806	0.5016666666666667	B14	0.0623893805309734	uM	610	650	3PGA	pOR1OR2-MGapt-deGFP	1	1.0	0.0	8	5	1	AR_ZJ	0.33	4.8	0	0	0	MGaptamer150610650
MGaptamer	150	1806	0.5016666666666667	B15	0.070575221238938	uM	610	650	3PGA	pOR1OR2-MGapt-deGFP	1	1.0	0.0	8	5	2	AR_ZJ	0.33	4.8	0	0	0	MGaptamer150610650
MGaptamer	150	1806	0.5016666666666667	B16	0.0517699115044247	uM	610	650	3PGA	pOR1OR2-MGapt-deGFP	1	1.0	0.0	8	5	3	AR_ZJ	0.33	4.8	0	0	0	MGaptamer150610650
MGaptamer	150	1806	0.5016666666666667	B17	0.0484513274336283	uM	610	650	3PGA	pOR1OR2-MGapt-deGFP	1	1.0	0.0	10	5	1	AR_ZJ	0.33	4.8	0	0	0	MGaptamer150610650
MGaptamer	150	1806	0.5016666666666667	B18	0.0460176991150442	uM	610	650	3PGA	pOR1OR2-MGapt-deGFP	1	1.0	0.0	10	5	2	AR_ZJ	0.33	4.8	0	0	0	MGaptamer150610650
MGaptamer	150	1806	0.5016666666666667	B19	0.0692477876106194	uM	610	650	3PGA	pOR1OR2-MGapt-deGFP	1	1.0	0.0	10	5	3	AR_ZJ	0.33	4.8	0	0	0	MGaptamer150610650
MGaptamer	150	1806	0.5016666666666667	B20	0.0548672566371681	uM	610	650	3PGA	pOR1OR2-MGapt-deGFP	1	1.0	0.0	0	10	1	AR_ZJ	0.33	4.8	0	0	0	MGaptamer150610650
MGaptamer	150	1806	0.5016666666666667	B21	0.0608407079646017	uM	610	650	3PGA	pOR1OR2-MGapt-deGFP	1	1.0	0.0	0	10	2	AR_ZJ	0.33	4.8	0	0	0	MGaptamer150610650
MGaptamer	150	1806	0.5016666666666667	B22	0.0623893805309734	uM	610	650	3PGA	pOR1OR2-MGapt-deGFP	1	1.0	0.0	0	10	3	AR_ZJ	0.33	4.8	0	0	0	MGaptamer150610650
MGaptamer	150	1806	0.5016666666666667	B23	0.0511061946902654	uM	610	650	3PGA	pOR1OR2-MGapt-deGFP	1	1.0	0.0	2	10	1	AR_ZJ	0.33	4.8	0	0	0	MGaptamer150610650
MGaptamer	150	1806	0.5016666666666667	C2	0.0539823008849557	uM	610	650	3PGA	pOR1OR2-MGapt-deGFP	1	1.0	0.0	2	10	2	AR_ZJ	0.33	4.8	0	0	0	MGaptamer150610650
MGaptamer	150	1806	0.5016666666666667	C3	0.0672566371681415	uM	610	650	3PGA	pOR1OR2-MGapt-deGFP	1	1.0	0.0	2	10	3	AR_ZJ	0.33	4.8	0	0	0	MGaptamer150610650
MGaptamer	150	1806	0.5016666666666667	C4	0.063716814159292	uM	610	650	3PGA	pOR1OR2-MGapt-deGFP	1	1.0	0.0	4	10	1	AR_ZJ	0.33	4.8	0	0	0	MGaptamer150610650
MGaptamer	150	1806	0.5016666666666667	C5	0.0400442477876106	uM	610	650	3PGA	pOR1OR2-MGapt-deGFP	1	1.0	0.0	4	10	2	AR_ZJ	0.33	4.8	0	0	0	MGaptamer150610650
MGaptamer	150	1806	0.5016666666666667	C6	0.0336283185840707	uM	610	650	3PGA	pOR1OR2-MGapt-deGFP	1	1.0	0.0	4	10	3	AR_ZJ	0.33	4.8	0	0	0	MGaptamer150610650
MGaptamer	150	1806	0.5016666666666667	C7	0.0480088495575221	uM	610	650	3PGA	pOR1OR2-MGapt-deGFP	1	1.0	0.0	6	10	1	AR_ZJ	0.33	4.8	0	0	0	MGaptamer150610650
MGaptamer	150	1806	0.5016666666666667	C8	0.0356194690265486	uM	610	650	3PGA	pOR1OR2-MGapt-deGFP	1	1.0	0.0	6	10	2	AR_ZJ	0.33	4.8	0	0	0	MGaptamer150610650
MGaptamer	150	1806	0.5016666666666667	C9	0.0539823008849557	uM	610	650	3PGA	pOR1OR2-MGapt-deGFP	1	1.0	0.0	6	10	3	AR_ZJ	0.33	4.8	0	0	0	MGaptamer150610650
MGaptamer	150	1806	0.5016666666666667	C10	0.0643805309734513	uM	610	650	3PGA	pOR1OR2-MGapt-deGFP	1	1.0	0.0	8	10	1	AR_ZJ	0.33	4.8	0	0	0	MGaptamer150610650
MGaptamer	150	1806	0.5016666666666667	C11	0.0533185840707964	uM	610	650	3PGA	pOR1OR2-MGapt-deGFP	1	1.0	0.0	8	10	2	AR_ZJ	0.33	4.8	0	0	0	MGaptamer150610650
MGaptamer	150	1806	0.5016666666666667	C12	0.0703539823008849	uM	610	650	3PGA	pOR1OR2-MGapt-deGFP	1	1.0	0.0	8	10	3	AR_ZJ	0.33	4.8	0	0	0	MGaptamer150610650
MGaptamer	150	1806	0.5016666666666667	C13	0.0517699115044247	uM	610	650	3PGA	pOR1OR2-MGapt-deGFP	1	1.0	0.0	10	10	1	AR_ZJ	0.33	4.8	0	0	0	MGaptamer150610650
MGaptamer	150	1806	0.5016666666666667	C14	0.0449115044247787	uM	610	650	3PGA	pOR1OR2-MGapt-deGFP	1	1.0	0.0	10	10	2	AR_ZJ	0.33	4.8	0	0	0	MGaptamer150610650
MGaptamer	150	1806	0.5016666666666667	C15	0.0692477876106194	uM	610	650	3PGA	pOR1OR2-MGapt-deGFP	1	1.0	0.0	10	10	3	AR_ZJ	0.33	4.8	0	0	0	MGaptamer150610650
MGaptamer	150	1806	0.5016666666666667	C16	0.0672566371681415	uM	610	650	3PGA	pOR1OR2-MGapt-deGFP	1	1.0	0.0	0	15	1	AR_ZJ	0.33	4.8	0	0	0	MGaptamer150610650
MGaptamer	150	1806	0.5016666666666667	C17	0.0243362831858407	uM	610	650	3PGA	pOR1OR2-MGapt-deGFP	1	1.0	0.0	0	15	2	AR_ZJ	0.33	4.8	0	0	0	MGaptamer150610650
MGaptamer	150	1806	0.5016666666666667	C18	0.0652654867256637	uM	610	650	3PGA	pOR1OR2-MGapt-deGFP	1	1.0	0.0	0	15	3	AR_ZJ	0.33	4.8	0	0	0	MGaptamer150610650
MGaptamer	150	1806	0.5016666666666667	C19	0.0575221238938053	uM	610	650	3PGA	pOR1OR2-MGapt-deGFP	1	1.0	0.0	2	15	1	AR_ZJ	0.33	4.8	0	0	0	MGaptamer150610650
MGaptamer	150	1806	0.5016666666666667	C20	0.0508849557522123	uM	610	650	3PGA	pOR1OR2-MGapt-deGFP	1	1.0	0.0	2	15	2	AR_ZJ	0.33	4.8	0	0	0	MGaptamer150610650
MGaptamer	150	1806	0.5016666666666667	C21	0.0300884955752212	uM	610	650	3PGA	pOR1OR2-MGapt-deGFP	1	1.0	0.0	2	15	3	AR_ZJ	0.33	4.8	0	0	0	MGaptamer150610650
MGaptamer	150	1806	0.5016666666666667	C22	0.0761061946902654	uM	610	650	3PGA	pOR1OR2-MGapt-deGFP	1	1.0	0.0	4	15	1	AR_ZJ	0.33	4.8	0	0	0	MGaptamer150610650
MGaptamer	150	1806	0.5016666666666667	C23	0.0484513274336283	uM	610	650	3PGA	pOR1OR2-MGapt-deGFP	1	1.0	0.0	4	15	2	AR_ZJ	0.33	4.8	0	0	0	MGaptamer150610650
MGaptamer	150	1806	0.5016666666666667	D2	0.045575221238938	uM	610	650	3PGA	pOR1OR2-MGapt-deGFP	1	1.0	0.0	4	15	3	AR_ZJ	0.33	4.8	0	0	0	MGaptamer150610650
MGaptamer	150	1806	0.5016666666666667	D3	0.0513274336283185	uM	610	650	3PGA	pOR1OR2-MGapt-deGFP	1	1.0	0.0	6	15	1	AR_ZJ	0.33	4.8	0	0	0	MGaptamer150610650
MGaptamer	150	1806	0.5016666666666667	D4	0.0334070796460177	uM	610	650	3PGA	pOR1OR2-MGapt-deGFP	1	1.0	0.0	6	15	2	AR_ZJ	0.33	4.8	0	0	0	MGaptamer150610650
MGaptamer	150	1806	0.5016666666666667	D5	0.0657079646017699	uM	610	650	3PGA	pOR1OR2-MGapt-deGFP	1	1.0	0.0	6	15	3	AR_ZJ	0.33	4.8	0	0	0	MGaptamer150610650
MGaptamer	150	1806	0.5016666666666667	D6	0.0340707964601769	uM	610	650	3PGA	pOR1OR2-MGapt-deGFP	1	1.0	0.0	8	15	1	AR_ZJ	0.33	4.8	0	0	0	MGaptamer150610650
MGaptamer	150	1806	0.5016666666666667	D7	0.0360619469026548	uM	610	650	3PGA	pOR1OR2-MGapt-deGFP	1	1.0	0.0	8	15	2	AR_ZJ	0.33	4.8	0	0	0	MGaptamer150610650
MGaptamer	150	1806	0.5016666666666667	D8	0.05929203539823	uM	610	650	3PGA	pOR1OR2-MGapt-deGFP	1	1.0	0.0	8	15	3	AR_ZJ	0.33	4.8	0	0	0	MGaptamer150610650
MGaptamer	150	1806	0.5016666666666667	D9	0.0389380530973451	uM	610	650	3PGA	pOR1OR2-MGapt-deGFP	1	1.0	0.0	10	15	1	AR_ZJ	0.33	4.8	0	0	0	MGaptamer150610650
MGaptamer	150	1806	0.5016666666666667	D10	0.0480088495575221	uM	610	650	3PGA	pOR1OR2-MGapt-deGFP	1	1.0	0.0	10	15	2	AR_ZJ	0.33	4.8	0	0	0	MGaptamer150610650
MGaptamer	150	1806	0.5016666666666667	D11	0.0626106194690265	uM	610	650	3PGA	pOR1OR2-MGapt-deGFP	1	1.0	0.0	10	15	3	AR_ZJ	0.33	4.8	0	0	0	MGaptamer150610650
MGaptamer	150	1806	0.5016666666666667	D12	0.0484513274336283	uM	610	650	3PGA	pOR1OR2-MGapt-deGFP	1	1.0	0.0	0	20	1	AR_ZJ	0.33	4.8	0	0	0	MGaptamer150610650
MGaptamer	150	1806	0.5016666666666667	D13	0.0442477876106194	uM	610	650	3PGA	pOR1OR2-MGapt-deGFP	1	1.0	0.0	0	20	2	AR_ZJ	0.33	4.8	0	0	0	MGaptamer150610650
MGaptamer	150	1806	0.5016666666666667	D14	0.0267699115044247	uM	610	650	3PGA	pOR1OR2-MGapt-deGFP	1	1.0	0.0	0	20	3	AR_ZJ	0.33	4.8	0	0	0	MGaptamer150610650
MGaptamer	150	1806	0.5016666666666667	D15	0.0550884955752212	uM	610	650	3PGA	pOR1OR2-MGapt-deGFP	1	1.0	0.0	2	20	1	AR_ZJ	0.33	4.8	0	0	0	MGaptamer150610650
MGaptamer	150	1806	0.5016666666666667	D16	0.0566371681415929	uM	610	650	3PGA	pOR1OR2-MGapt-deGFP	1	1.0	0.0	2	20	2	AR_ZJ	0.33	4.8	0	0	0	MGaptamer150610650
MGaptamer	150	1806	0.5016666666666667	D17	0.0522123893805309	uM	610	650	3PGA	pOR1OR2-MGapt-deGFP	1	1.0	0.0	2	20	3	AR_ZJ	0.33	4.8	0	0	0	MGaptamer150610650
MGaptamer	150	1806	0.5016666666666667	D18	0.0484513274336283	uM	610	650	3PGA	pOR1OR2-MGapt-deGFP	1	1.0	0.0	4	20	1	AR_ZJ	0.33	4.8	0	0	0	MGaptamer150610650
MGaptamer	150	1806	0.5016666666666667	D19	0.0508849557522123	uM	610	650	3PGA	pOR1OR2-MGapt-deGFP	1	1.0	0.0	4	20	2	AR_ZJ	0.33	4.8	0	0	0	MGaptamer150610650
MGaptamer	150	1806	0.5016666666666667	D20	0.063716814159292	uM	610	650	3PGA	pOR1OR2-MGapt-deGFP	1	1.0	0.0	4	20	3	AR_ZJ	0.33	4.8	0	0	0	MGaptamer150610650
MGaptamer	150	1806	0.5016666666666667	D21	0.0393805309734513	uM	610	650	3PGA	pOR1OR2-MGapt-deGFP	1	1.0	0.0	6	20	1	AR_ZJ	0.33	4.8	0	0	0	MGaptamer150610650
MGaptamer	150	1806	0.5016666666666667	D22	0.0584070796460177	uM	610	650	3PGA	pOR1OR2-MGapt-deGFP	1	1.0	0.0	6	20	2	AR_ZJ	0.33	4.8	0	0	0	MGaptamer150610650
MGaptamer	150	1806	0.5016666666666667	D23	0.0634955752212389	uM	610	650	3PGA	pOR1OR2-MGapt-deGFP	1	1.0	0.0	6	20	3	AR_ZJ	0.33	4.8	0	0	0	MGaptamer150610650
MGaptamer	150	1806	0.5016666666666667	E2	0.0466814159292035	uM	610	650	3PGA	pOR1OR2-MGapt-deGFP	1	1.0	0.0	8	20	1	AR_ZJ	0.33	4.8	0	0	0	MGaptamer150610650
MGaptamer	150	1806	0.5016666666666667	E3	0.0232300884955752	uM	610	650	3PGA	pOR1OR2-MGapt-deGFP	1	1.0	0.0	8	20	2	AR_ZJ	0.33	4.8	0	0	0	MGaptamer150610650
MGaptamer	150	1806	0.5016666666666667	E4	0.0526548672566371	uM	610	650	3PGA	pOR1OR2-MGapt-deGFP	1	1.0	0.0	8	20	3	AR_ZJ	0.33	4.8	0	0	0	MGaptamer150610650
MGaptamer	150	1806	0.5016666666666667	E5	0.0482300884955752	uM	610	650	3PGA	pOR1OR2-MGapt-deGFP	1	1.0	0.0	10	20	1	AR_ZJ	0.33	4.8	0	0	0	MGaptamer150610650
MGaptamer	150	1806	0.5016666666666667	E6	0.0482300884955752	uM	610	650	3PGA	pOR1OR2-MGapt-deGFP	1	1.0	0.0	10	20	2	AR_ZJ	0.33	4.8	0	0	0	MGaptamer150610650
MGaptamer	150	1806	0.5016666666666667	E7	0.0617256637168141	uM	610	650	3PGA	pOR1OR2-MGapt-deGFP	1	1.0	0.0	10	20	3	AR_ZJ	0.33	4.8	0	0	0	MGaptamer150610650
MGaptamer	150	1806	0.5016666666666667	E8	0.0289823008849557	uM	610	650	3PGA	pOR1OR2-MGapt-deGFP	1	1.0	0.0	0	30	1	AR_ZJ	0.33	4.8	0	0	0	MGaptamer150610650
MGaptamer	150	1806	0.5016666666666667	E9	0.0176991150442477	uM	610	650	3PGA	pOR1OR2-MGapt-deGFP	1	1.0	0.0	0	30	2	AR_ZJ	0.33	4.8	0	0	0	MGaptamer150610650
MGaptamer	150	1806	0.5016666666666667	E10	0.0201327433628318	uM	610	650	3PGA	pOR1OR2-MGapt-deGFP	1	1.0	0.0	0	30	3	AR_ZJ	0.33	4.8	0	0	0	MGaptamer150610650
MGaptamer	150	1806	0.5016666666666667	E11	0.0446902654867256	uM	610	650	3PGA	pOR1OR2-MGapt-deGFP	1	1.0	0.0	2	30	1	AR_ZJ	0.33	4.8	0	0	0	MGaptamer150610650
MGaptamer	150	1806	0.5016666666666667	E12	0.0289823008849557	uM	610	650	3PGA	pOR1OR2-MGapt-deGFP	1	1.0	0.0	2	30	2	AR_ZJ	0.33	4.8	0	0	0	MGaptamer150610650
MGaptamer	150	1806	0.5016666666666667	E13	0.0373893805309734	uM	610	650	3PGA	pOR1OR2-MGapt-deGFP	1	1.0	0.0	2	30	3	AR_ZJ	0.33	4.8	0	0	0	MGaptamer150610650
MGaptamer	150	1806	0.5016666666666667	E14	0.0469026548672566	uM	610	650	3PGA	pOR1OR2-MGapt-deGFP	1	1.0	0.0	4	30	1	AR_ZJ	0.33	4.8	0	0	0	MGaptamer150610650
MGaptamer	150	1806	0.5016666666666667	E15	0.0280973451327433	uM	610	650	3PGA	pOR1OR2-MGapt-deGFP	1	1.0	0.0	4	30	2	AR_ZJ	0.33	4.8	0	0	0	MGaptamer150610650
MGaptamer	150	1806	0.5016666666666667	E16	0.0376106194690265	uM	610	650	3PGA	pOR1OR2-MGapt-deGFP	1	1.0	0.0	4	30	3	AR_ZJ	0.33	4.8	0	0	0	MGaptamer150610650
MGaptamer	150	1806	0.5016666666666667	E17	0.0382743362831858	uM	610	650	3PGA	pOR1OR2-MGapt-deGFP	1	1.0	0.0	6	30	1	AR_ZJ	0.33	4.8	0	0	0	MGaptamer150610650
MGaptamer	150	1806	0.5016666666666667	E18	0.0491150442477876	uM	610	650	3PGA	pOR1OR2-MGapt-deGFP	1	1.0	0.0	6	30	2	AR_ZJ	0.33	4.8	0	0	0	MGaptamer150610650
MGaptamer	150	1806	0.5016666666666667	E19	0.0579646017699115	uM	610	650	3PGA	pOR1OR2-MGapt-deGFP	1	1.0	0.0	6	30	3	AR_ZJ	0.33	4.8	0	0	0	MGaptamer150610650
MGaptamer	150	1806	0.5016666666666667	E20	0.0349557522123893	uM	610	650	3PGA	pOR1OR2-MGapt-deGFP	1	1.0	0.0	8	30	1	AR_ZJ	0.33	4.8	0	0	0	MGaptamer150610650
MGaptamer	150	1806	0.5016666666666667	E21	0.0289823008849557	uM	610	650	3PGA	pOR1OR2-MGapt-deGFP	1	1.0	0.0	8	30	2	AR_ZJ	0.33	4.8	0	0	0	MGaptamer150610650
MGaptamer	150	1806	0.5016666666666667	E22	0.0482300884955752	uM	610	650	3PGA	pOR1OR2-MGapt-deGFP	1	1.0	0.0	8	30	3	AR_ZJ	0.33	4.8	0	0	0	MGaptamer150610650
MGaptamer	150	1806	0.5016666666666667	E23	0.0723451327433628	uM	610	650	3PGA	pOR1OR2-MGapt-deGFP	1	1.0	0.0	10	30	1	AR_ZJ	0.33	4.8	0	0	0	MGaptamer150610650
MGaptamer	150	1806	0.5016666666666667	F2	0.0325221238938053	uM	610	650	3PGA	pOR1OR2-MGapt-deGFP	1	1.0	0.0	10	30	2	AR_ZJ	0.33	4.8	0	0	0	MGaptamer150610650
MGaptamer	150	1806	0.5016666666666667	F3	0.0431415929203539	uM	610	650	3PGA	pOR1OR2-MGapt-deGFP	1	1.0	0.0	10	30	3	AR_ZJ	0.33	4.8	0	0	0	MGaptamer150610650
MGaptamer	150	1806	0.5016666666666667	F4	0.0373893805309734	uM	610	650	3PGA	pOR1OR2-MGapt-deGFP	1	1.0	0.0	0	45	1	AR_ZJ	0.33	4.8	0	0	0	MGaptamer150610650
MGaptamer	150	1806	0.5016666666666667	F5	0.0544247787610619	uM	610	650	3PGA	pOR1OR2-MGapt-deGFP	1	1.0	0.0	0	45	2	AR_ZJ	0.33	4.8	0	0	0	MGaptamer150610650
MGaptamer	150	1806	0.5016666666666667	F6	0.0258849557522123	uM	610	650	3PGA	pOR1OR2-MGapt-deGFP	1	1.0	0.0	0	45	3	AR_ZJ	0.33	4.8	0	0	0	MGaptamer150610650
MGaptamer	150	1806	0.5016666666666667	F7	0.0376106194690265	uM	610	650	3PGA	pOR1OR2-MGapt-deGFP	1	1.0	0.0	2	45	1	AR_ZJ	0.33	4.8	0	0	0	MGaptamer150610650
MGaptamer	150	1806	0.5016666666666667	F8	0.0327433628318584	uM	610	650	3PGA	pOR1OR2-MGapt-deGFP	1	1.0	0.0	2	45	2	AR_ZJ	0.33	4.8	0	0	0	MGaptamer150610650
MGaptamer	150	1806	0.5016666666666667	F9	0.0588495575221238	uM	610	650	3PGA	pOR1OR2-MGapt-deGFP	1	1.0	0.0	2	45	3	AR_ZJ	0.33	4.8	0	0	0	MGaptamer150610650
MGaptamer	150	1806	0.5016666666666667	F10	0.0380530973451327	uM	610	650	3PGA	pOR1OR2-MGapt-deGFP	1	1.0	0.0	4	45	1	AR_ZJ	0.33	4.8	0	0	0	MGaptamer150610650
MGaptamer	150	1806	0.5016666666666667	F11	0.0356194690265486	uM	610	650	3PGA	pOR1OR2-MGapt-deGFP	1	1.0	0.0	4	45	2	AR_ZJ	0.33	4.8	0	0	0	MGaptamer150610650
MGaptamer	150	1806	0.5016666666666667	F12	0.0442477876106194	uM	610	650	3PGA	pOR1OR2-MGapt-deGFP	1	1.0	0.0	4	45	3	AR_ZJ	0.33	4.8	0	0	0	MGaptamer150610650
MGaptamer	150	1806	0.5016666666666667	F13	0.0247787610619469	uM	610	650	3PGA	pOR1OR2-MGapt-deGFP	1	1.0	0.0	6	45	1	AR_ZJ	0.33	4.8	0	0	0	MGaptamer150610650
MGaptamer	150	1806	0.5016666666666667	F14	0.0194690265486725	uM	610	650	3PGA	pOR1OR2-MGapt-deGFP	1	1.0	0.0	6	45	2	AR_ZJ	0.33	4.8	0	0	0	MGaptamer150610650
MGaptamer	150	1806	0.5016666666666667	F15	0.0314159292035398	uM	610	650	3PGA	pOR1OR2-MGapt-deGFP	1	1.0	0.0	6	45	3	AR_ZJ	0.33	4.8	0	0	0	MGaptamer150610650
MGaptamer	150	1806	0.5016666666666667	F16	0.0258849557522123	uM	610	650	3PGA	pOR1OR2-MGapt-deGFP	1	1.0	0.0	8	45	1	AR_ZJ	0.33	4.8	0	0	0	MGaptamer150610650
MGaptamer	150	1806	0.5016666666666667	F17	0.0389380530973451	uM	610	650	3PGA	pOR1OR2-MGapt-deGFP	1	1.0	0.0	8	45	2	AR_ZJ	0.33	4.8	0	0	0	MGaptamer150610650
MGaptamer	150	1806	0.5016666666666667	F18	0.0258849557522123	uM	610	650	3PGA	pOR1OR2-MGapt-deGFP	1	1.0	0.0	8	45	3	AR_ZJ	0.33	4.8	0	0	0	MGaptamer150610650
MGaptamer	150	1806	0.5016666666666667	F19	0.0340707964601769	uM	610	650	3PGA	pOR1OR2-MGapt-deGFP	1	1.0	0.0	10	45	1	AR_ZJ	0.33	4.8	0	0	0	MGaptamer150610650
MGaptamer	150	1806	0.5016666666666667	F20	0.025	uM	610	650	3PGA	pOR1OR2-MGapt-deGFP	1	1.0	0.0	10	45	2	AR_ZJ	0.33	4.8	0	0	0	MGaptamer150610650
MGaptamer	150	1806	0.5016666666666667	F21	0.0265486725663716	uM	610	650	3PGA	pOR1OR2-MGapt-deGFP	1	1.0	0.0	10	45	3	AR_ZJ	0.33	4.8	0	0	0	MGaptamer150610650
MGaptamer	150	1986	0.5516666666666666	B2	0.0440265486725663	uM	610	650	3PGA	pOR1OR2-MGapt-deGFP	1	1.0	0.0	0	5	1	AR_ZJ	0.33	4.8	0	0	0	MGaptamer150610650
MGaptamer	150	1986	0.5516666666666666	B3	0.0497787610619469	uM	610	650	3PGA	pOR1OR2-MGapt-deGFP	1	1.0	0.0	0	5	2	AR_ZJ	0.33	4.8	0	0	0	MGaptamer150610650
MGaptamer	150	1986	0.5516666666666666	B4	0.0690265486725663	uM	610	650	3PGA	pOR1OR2-MGapt-deGFP	1	1.0	0.0	0	5	3	AR_ZJ	0.33	4.8	0	0	0	MGaptamer150610650
MGaptamer	150	1986	0.5516666666666666	B5	0.0650442477876106	uM	610	650	3PGA	pOR1OR2-MGapt-deGFP	1	1.0	0.0	2	5	1	AR_ZJ	0.33	4.8	0	0	0	MGaptamer150610650
MGaptamer	150	1986	0.5516666666666666	B6	0.0559734513274336	uM	610	650	3PGA	pOR1OR2-MGapt-deGFP	1	1.0	0.0	2	5	2	AR_ZJ	0.33	4.8	0	0	0	MGaptamer150610650
MGaptamer	150	1986	0.5516666666666666	B7	0.0608407079646017	uM	610	650	3PGA	pOR1OR2-MGapt-deGFP	1	1.0	0.0	2	5	3	AR_ZJ	0.33	4.8	0	0	0	MGaptamer150610650
MGaptamer	150	1986	0.5516666666666666	B8	0.0497787610619469	uM	610	650	3PGA	pOR1OR2-MGapt-deGFP	1	1.0	0.0	4	5	1	AR_ZJ	0.33	4.8	0	0	0	MGaptamer150610650
MGaptamer	150	1986	0.5516666666666666	B9	0.0630530973451327	uM	610	650	3PGA	pOR1OR2-MGapt-deGFP	1	1.0	0.0	4	5	2	AR_ZJ	0.33	4.8	0	0	0	MGaptamer150610650
MGaptamer	150	1986	0.5516666666666666	B10	0.0506637168141592	uM	610	650	3PGA	pOR1OR2-MGapt-deGFP	1	1.0	0.0	4	5	3	AR_ZJ	0.33	4.8	0	0	0	MGaptamer150610650
MGaptamer	150	1986	0.5516666666666666	B11	0.0597345132743362	uM	610	650	3PGA	pOR1OR2-MGapt-deGFP	1	1.0	0.0	6	5	1	AR_ZJ	0.33	4.8	0	0	0	MGaptamer150610650
MGaptamer	150	1986	0.5516666666666666	B12	0.0564159292035398	uM	610	650	3PGA	pOR1OR2-MGapt-deGFP	1	1.0	0.0	6	5	2	AR_ZJ	0.33	4.8	0	0	0	MGaptamer150610650
MGaptamer	150	1986	0.5516666666666666	B13	0.0415929203539823	uM	610	650	3PGA	pOR1OR2-MGapt-deGFP	1	1.0	0.0	6	5	3	AR_ZJ	0.33	4.8	0	0	0	MGaptamer150610650
MGaptamer	150	1986	0.5516666666666666	B14	0.0345132743362831	uM	610	650	3PGA	pOR1OR2-MGapt-deGFP	1	1.0	0.0	8	5	1	AR_ZJ	0.33	4.8	0	0	0	MGaptamer150610650
MGaptamer	150	1986	0.5516666666666666	B15	0.0652654867256637	uM	610	650	3PGA	pOR1OR2-MGapt-deGFP	1	1.0	0.0	8	5	2	AR_ZJ	0.33	4.8	0	0	0	MGaptamer150610650
MGaptamer	150	1986	0.5516666666666666	B16	0.0515486725663716	uM	610	650	3PGA	pOR1OR2-MGapt-deGFP	1	1.0	0.0	8	5	3	AR_ZJ	0.33	4.8	0	0	0	MGaptamer150610650
MGaptamer	150	1986	0.5516666666666666	B17	0.0515486725663716	uM	610	650	3PGA	pOR1OR2-MGapt-deGFP	1	1.0	0.0	10	5	1	AR_ZJ	0.33	4.8	0	0	0	MGaptamer150610650
MGaptamer	150	1986	0.5516666666666666	B18	0.0626106194690265	uM	610	650	3PGA	pOR1OR2-MGapt-deGFP	1	1.0	0.0	10	5	2	AR_ZJ	0.33	4.8	0	0	0	MGaptamer150610650
MGaptamer	150	1986	0.5516666666666666	B19	0.0606194690265486	uM	610	650	3PGA	pOR1OR2-MGapt-deGFP	1	1.0	0.0	10	5	3	AR_ZJ	0.33	4.8	0	0	0	MGaptamer150610650
MGaptamer	150	1986	0.5516666666666666	B20	0.061504424778761	uM	610	650	3PGA	pOR1OR2-MGapt-deGFP	1	1.0	0.0	0	10	1	AR_ZJ	0.33	4.8	0	0	0	MGaptamer150610650
MGaptamer	150	1986	0.5516666666666666	B21	0.0550884955752212	uM	610	650	3PGA	pOR1OR2-MGapt-deGFP	1	1.0	0.0	0	10	2	AR_ZJ	0.33	4.8	0	0	0	MGaptamer150610650
MGaptamer	150	1986	0.5516666666666666	B22	0.0575221238938053	uM	610	650	3PGA	pOR1OR2-MGapt-deGFP	1	1.0	0.0	0	10	3	AR_ZJ	0.33	4.8	0	0	0	MGaptamer150610650
MGaptamer	150	1986	0.5516666666666666	B23	0.0884955752212389	uM	610	650	3PGA	pOR1OR2-MGapt-deGFP	1	1.0	0.0	2	10	1	AR_ZJ	0.33	4.8	0	0	0	MGaptamer150610650
MGaptamer	150	1986	0.5516666666666666	C2	0.0429203539823008	uM	610	650	3PGA	pOR1OR2-MGapt-deGFP	1	1.0	0.0	2	10	2	AR_ZJ	0.33	4.8	0	0	0	MGaptamer150610650
MGaptamer	150	1986	0.5516666666666666	C3	0.0557522123893805	uM	610	650	3PGA	pOR1OR2-MGapt-deGFP	1	1.0	0.0	2	10	3	AR_ZJ	0.33	4.8	0	0	0	MGaptamer150610650
MGaptamer	150	1986	0.5516666666666666	C4	0.0761061946902654	uM	610	650	3PGA	pOR1OR2-MGapt-deGFP	1	1.0	0.0	4	10	1	AR_ZJ	0.33	4.8	0	0	0	MGaptamer150610650
MGaptamer	150	1986	0.5516666666666666	C5	0.0692477876106194	uM	610	650	3PGA	pOR1OR2-MGapt-deGFP	1	1.0	0.0	4	10	2	AR_ZJ	0.33	4.8	0	0	0	MGaptamer150610650
MGaptamer	150	1986	0.5516666666666666	C6	0.0581858407079646	uM	610	650	3PGA	pOR1OR2-MGapt-deGFP	1	1.0	0.0	4	10	3	AR_ZJ	0.33	4.8	0	0	0	MGaptamer150610650
MGaptamer	150	1986	0.5516666666666666	C7	0.0606194690265486	uM	610	650	3PGA	pOR1OR2-MGapt-deGFP	1	1.0	0.0	6	10	1	AR_ZJ	0.33	4.8	0	0	0	MGaptamer150610650
MGaptamer	150	1986	0.5516666666666666	C8	0.0444690265486725	uM	610	650	3PGA	pOR1OR2-MGapt-deGFP	1	1.0	0.0	6	10	2	AR_ZJ	0.33	4.8	0	0	0	MGaptamer150610650
MGaptamer	150	1986	0.5516666666666666	C9	0.0453539823008849	uM	610	650	3PGA	pOR1OR2-MGapt-deGFP	1	1.0	0.0	6	10	3	AR_ZJ	0.33	4.8	0	0	0	MGaptamer150610650
MGaptamer	150	1986	0.5516666666666666	C10	0.0542035398230088	uM	610	650	3PGA	pOR1OR2-MGapt-deGFP	1	1.0	0.0	8	10	1	AR_ZJ	0.33	4.8	0	0	0	MGaptamer150610650
MGaptamer	150	1986	0.5516666666666666	C11	0.0561946902654867	uM	610	650	3PGA	pOR1OR2-MGapt-deGFP	1	1.0	0.0	8	10	2	AR_ZJ	0.33	4.8	0	0	0	MGaptamer150610650
MGaptamer	150	1986	0.5516666666666666	C12	0.0555309734513274	uM	610	650	3PGA	pOR1OR2-MGapt-deGFP	1	1.0	0.0	8	10	3	AR_ZJ	0.33	4.8	0	0	0	MGaptamer150610650
MGaptamer	150	1986	0.5516666666666666	C13	0.050221238938053	uM	610	650	3PGA	pOR1OR2-MGapt-deGFP	1	1.0	0.0	10	10	1	AR_ZJ	0.33	4.8	0	0	0	MGaptamer150610650
MGaptamer	150	1986	0.5516666666666666	C14	0.0380530973451327	uM	610	650	3PGA	pOR1OR2-MGapt-deGFP	1	1.0	0.0	10	10	2	AR_ZJ	0.33	4.8	0	0	0	MGaptamer150610650
MGaptamer	150	1986	0.5516666666666666	C15	0.0745575221238938	uM	610	650	3PGA	pOR1OR2-MGapt-deGFP	1	1.0	0.0	10	10	3	AR_ZJ	0.33	4.8	0	0	0	MGaptamer150610650
MGaptamer	150	1986	0.5516666666666666	C16	0.065929203539823	uM	610	650	3PGA	pOR1OR2-MGapt-deGFP	1	1.0	0.0	0	15	1	AR_ZJ	0.33	4.8	0	0	0	MGaptamer150610650
MGaptamer	150	1986	0.5516666666666666	C17	0.063716814159292	uM	610	650	3PGA	pOR1OR2-MGapt-deGFP	1	1.0	0.0	0	15	2	AR_ZJ	0.33	4.8	0	0	0	MGaptamer150610650
MGaptamer	150	1986	0.5516666666666666	C18	0.063716814159292	uM	610	650	3PGA	pOR1OR2-MGapt-deGFP	1	1.0	0.0	0	15	3	AR_ZJ	0.33	4.8	0	0	0	MGaptamer150610650
MGaptamer	150	1986	0.5516666666666666	C19	0.0491150442477876	uM	610	650	3PGA	pOR1OR2-MGapt-deGFP	1	1.0	0.0	2	15	1	AR_ZJ	0.33	4.8	0	0	0	MGaptamer150610650
MGaptamer	150	1986	0.5516666666666666	C20	0.0650442477876106	uM	610	650	3PGA	pOR1OR2-MGapt-deGFP	1	1.0	0.0	2	15	2	AR_ZJ	0.33	4.8	0	0	0	MGaptamer150610650
MGaptamer	150	1986	0.5516666666666666	C21	0.0396017699115044	uM	610	650	3PGA	pOR1OR2-MGapt-deGFP	1	1.0	0.0	2	15	3	AR_ZJ	0.33	4.8	0	0	0	MGaptamer150610650
MGaptamer	150	1986	0.5516666666666666	C22	0.05929203539823	uM	610	650	3PGA	pOR1OR2-MGapt-deGFP	1	1.0	0.0	4	15	1	AR_ZJ	0.33	4.8	0	0	0	MGaptamer150610650
MGaptamer	150	1986	0.5516666666666666	C23	0.0404867256637168	uM	610	650	3PGA	pOR1OR2-MGapt-deGFP	1	1.0	0.0	4	15	2	AR_ZJ	0.33	4.8	0	0	0	MGaptamer150610650
MGaptamer	150	1986	0.5516666666666666	D2	0.0389380530973451	uM	610	650	3PGA	pOR1OR2-MGapt-deGFP	1	1.0	0.0	4	15	3	AR_ZJ	0.33	4.8	0	0	0	MGaptamer150610650
MGaptamer	150	1986	0.5516666666666666	D3	0.0424778761061946	uM	610	650	3PGA	pOR1OR2-MGapt-deGFP	1	1.0	0.0	6	15	1	AR_ZJ	0.33	4.8	0	0	0	MGaptamer150610650
MGaptamer	150	1986	0.5516666666666666	D4	0.0471238938053097	uM	610	650	3PGA	pOR1OR2-MGapt-deGFP	1	1.0	0.0	6	15	2	AR_ZJ	0.33	4.8	0	0	0	MGaptamer150610650
MGaptamer	150	1986	0.5516666666666666	D5	0.0663716814159292	uM	610	650	3PGA	pOR1OR2-MGapt-deGFP	1	1.0	0.0	6	15	3	AR_ZJ	0.33	4.8	0	0	0	MGaptamer150610650
MGaptamer	150	1986	0.5516666666666666	D6	0.0557522123893805	uM	610	650	3PGA	pOR1OR2-MGapt-deGFP	1	1.0	0.0	8	15	1	AR_ZJ	0.33	4.8	0	0	0	MGaptamer150610650
MGaptamer	150	1986	0.5516666666666666	D7	0.0575221238938053	uM	610	650	3PGA	pOR1OR2-MGapt-deGFP	1	1.0	0.0	8	15	2	AR_ZJ	0.33	4.8	0	0	0	MGaptamer150610650
MGaptamer	150	1986	0.5516666666666666	D8	0.045575221238938	uM	610	650	3PGA	pOR1OR2-MGapt-deGFP	1	1.0	0.0	8	15	3	AR_ZJ	0.33	4.8	0	0	0	MGaptamer150610650
MGaptamer	150	1986	0.5516666666666666	D9	0.0566371681415929	uM	610	650	3PGA	pOR1OR2-MGapt-deGFP	1	1.0	0.0	10	15	1	AR_ZJ	0.33	4.8	0	0	0	MGaptamer150610650
MGaptamer	150	1986	0.5516666666666666	D10	0.0493362831858407	uM	610	650	3PGA	pOR1OR2-MGapt-deGFP	1	1.0	0.0	10	15	2	AR_ZJ	0.33	4.8	0	0	0	MGaptamer150610650
MGaptamer	150	1986	0.5516666666666666	D11	0.0595132743362831	uM	610	650	3PGA	pOR1OR2-MGapt-deGFP	1	1.0	0.0	10	15	3	AR_ZJ	0.33	4.8	0	0	0	MGaptamer150610650
MGaptamer	150	1986	0.5516666666666666	D12	0.0440265486725663	uM	610	650	3PGA	pOR1OR2-MGapt-deGFP	1	1.0	0.0	0	20	1	AR_ZJ	0.33	4.8	0	0	0	MGaptamer150610650
MGaptamer	150	1986	0.5516666666666666	D13	0.0550884955752212	uM	610	650	3PGA	pOR1OR2-MGapt-deGFP	1	1.0	0.0	0	20	2	AR_ZJ	0.33	4.8	0	0	0	MGaptamer150610650
MGaptamer	150	1986	0.5516666666666666	D14	0.0338495575221238	uM	610	650	3PGA	pOR1OR2-MGapt-deGFP	1	1.0	0.0	0	20	3	AR_ZJ	0.33	4.8	0	0	0	MGaptamer150610650
MGaptamer	150	1986	0.5516666666666666	D15	0.056858407079646	uM	610	650	3PGA	pOR1OR2-MGapt-deGFP	1	1.0	0.0	2	20	1	AR_ZJ	0.33	4.8	0	0	0	MGaptamer150610650
MGaptamer	150	1986	0.5516666666666666	D16	0.0555309734513274	uM	610	650	3PGA	pOR1OR2-MGapt-deGFP	1	1.0	0.0	2	20	2	AR_ZJ	0.33	4.8	0	0	0	MGaptamer150610650
MGaptamer	150	1986	0.5516666666666666	D17	0.0550884955752212	uM	610	650	3PGA	pOR1OR2-MGapt-deGFP	1	1.0	0.0	2	20	3	AR_ZJ	0.33	4.8	0	0	0	MGaptamer150610650
MGaptamer	150	1986	0.5516666666666666	D18	0.036504424778761	uM	610	650	3PGA	pOR1OR2-MGapt-deGFP	1	1.0	0.0	4	20	1	AR_ZJ	0.33	4.8	0	0	0	MGaptamer150610650
MGaptamer	150	1986	0.5516666666666666	D19	0.0422566371681415	uM	610	650	3PGA	pOR1OR2-MGapt-deGFP	1	1.0	0.0	4	20	2	AR_ZJ	0.33	4.8	0	0	0	MGaptamer150610650
MGaptamer	150	1986	0.5516666666666666	D20	0.0469026548672566	uM	610	650	3PGA	pOR1OR2-MGapt-deGFP	1	1.0	0.0	4	20	3	AR_ZJ	0.33	4.8	0	0	0	MGaptamer150610650
MGaptamer	150	1986	0.5516666666666666	D21	0.0469026548672566	uM	610	650	3PGA	pOR1OR2-MGapt-deGFP	1	1.0	0.0	6	20	1	AR_ZJ	0.33	4.8	0	0	0	MGaptamer150610650
MGaptamer	150	1986	0.5516666666666666	D22	0.0471238938053097	uM	610	650	3PGA	pOR1OR2-MGapt-deGFP	1	1.0	0.0	6	20	2	AR_ZJ	0.33	4.8	0	0	0	MGaptamer150610650
MGaptamer	150	1986	0.5516666666666666	D23	0.0422566371681415	uM	610	650	3PGA	pOR1OR2-MGapt-deGFP	1	1.0	0.0	6	20	3	AR_ZJ	0.33	4.8	0	0	0	MGaptamer150610650
MGaptamer	150	1986	0.5516666666666666	E2	0.0393805309734513	uM	610	650	3PGA	pOR1OR2-MGapt-deGFP	1	1.0	0.0	8	20	1	AR_ZJ	0.33	4.8	0	0	0	MGaptamer150610650
MGaptamer	150	1986	0.5516666666666666	E3	0.0389380530973451	uM	610	650	3PGA	pOR1OR2-MGapt-deGFP	1	1.0	0.0	8	20	2	AR_ZJ	0.33	4.8	0	0	0	MGaptamer150610650
MGaptamer	150	1986	0.5516666666666666	E4	0.0176991150442477	uM	610	650	3PGA	pOR1OR2-MGapt-deGFP	1	1.0	0.0	8	20	3	AR_ZJ	0.33	4.8	0	0	0	MGaptamer150610650
MGaptamer	150	1986	0.5516666666666666	E5	0.0471238938053097	uM	610	650	3PGA	pOR1OR2-MGapt-deGFP	1	1.0	0.0	10	20	1	AR_ZJ	0.33	4.8	0	0	0	MGaptamer150610650
MGaptamer	150	1986	0.5516666666666666	E6	0.0508849557522123	uM	610	650	3PGA	pOR1OR2-MGapt-deGFP	1	1.0	0.0	10	20	2	AR_ZJ	0.33	4.8	0	0	0	MGaptamer150610650
MGaptamer	150	1986	0.5516666666666666	E7	0.0606194690265486	uM	610	650	3PGA	pOR1OR2-MGapt-deGFP	1	1.0	0.0	10	20	3	AR_ZJ	0.33	4.8	0	0	0	MGaptamer150610650
MGaptamer	150	1986	0.5516666666666666	E8	0.0504424778761061	uM	610	650	3PGA	pOR1OR2-MGapt-deGFP	1	1.0	0.0	0	30	1	AR_ZJ	0.33	4.8	0	0	0	MGaptamer150610650
MGaptamer	150	1986	0.5516666666666666	E9	0.0292035398230088	uM	610	650	3PGA	pOR1OR2-MGapt-deGFP	1	1.0	0.0	0	30	2	AR_ZJ	0.33	4.8	0	0	0	MGaptamer150610650
MGaptamer	150	1986	0.5516666666666666	E10	0.0283185840707964	uM	610	650	3PGA	pOR1OR2-MGapt-deGFP	1	1.0	0.0	0	30	3	AR_ZJ	0.33	4.8	0	0	0	MGaptamer150610650
MGaptamer	150	1986	0.5516666666666666	E11	0.0362831858407079	uM	610	650	3PGA	pOR1OR2-MGapt-deGFP	1	1.0	0.0	2	30	1	AR_ZJ	0.33	4.8	0	0	0	MGaptamer150610650
MGaptamer	150	1986	0.5516666666666666	E12	0.036504424778761	uM	610	650	3PGA	pOR1OR2-MGapt-deGFP	1	1.0	0.0	2	30	2	AR_ZJ	0.33	4.8	0	0	0	MGaptamer150610650
MGaptamer	150	1986	0.5516666666666666	E13	0.0473451327433628	uM	610	650	3PGA	pOR1OR2-MGapt-deGFP	1	1.0	0.0	2	30	3	AR_ZJ	0.33	4.8	0	0	0	MGaptamer150610650
MGaptamer	150	1986	0.5516666666666666	E14	0.031858407079646	uM	610	650	3PGA	pOR1OR2-MGapt-deGFP	1	1.0	0.0	4	30	1	AR_ZJ	0.33	4.8	0	0	0	MGaptamer150610650
MGaptamer	150	1986	0.5516666666666666	E15	0.0491150442477876	uM	610	650	3PGA	pOR1OR2-MGapt-deGFP	1	1.0	0.0	4	30	2	AR_ZJ	0.33	4.8	0	0	0	MGaptamer150610650
MGaptamer	150	1986	0.5516666666666666	E16	0.0349557522123893	uM	610	650	3PGA	pOR1OR2-MGapt-deGFP	1	1.0	0.0	4	30	3	AR_ZJ	0.33	4.8	0	0	0	MGaptamer150610650
MGaptamer	150	1986	0.5516666666666666	E17	0.0575221238938053	uM	610	650	3PGA	pOR1OR2-MGapt-deGFP	1	1.0	0.0	6	30	1	AR_ZJ	0.33	4.8	0	0	0	MGaptamer150610650
MGaptamer	150	1986	0.5516666666666666	E18	0.0469026548672566	uM	610	650	3PGA	pOR1OR2-MGapt-deGFP	1	1.0	0.0	6	30	2	AR_ZJ	0.33	4.8	0	0	0	MGaptamer150610650
MGaptamer	150	1986	0.5516666666666666	E19	0.0612831858407079	uM	610	650	3PGA	pOR1OR2-MGapt-deGFP	1	1.0	0.0	6	30	3	AR_ZJ	0.33	4.8	0	0	0	MGaptamer150610650
MGaptamer	150	1986	0.5516666666666666	E20	0.0334070796460177	uM	610	650	3PGA	pOR1OR2-MGapt-deGFP	1	1.0	0.0	8	30	1	AR_ZJ	0.33	4.8	0	0	0	MGaptamer150610650
MGaptamer	150	1986	0.5516666666666666	E21	0.0426991150442477	uM	610	650	3PGA	pOR1OR2-MGapt-deGFP	1	1.0	0.0	8	30	2	AR_ZJ	0.33	4.8	0	0	0	MGaptamer150610650
MGaptamer	150	1986	0.5516666666666666	E22	0.0491150442477876	uM	610	650	3PGA	pOR1OR2-MGapt-deGFP	1	1.0	0.0	8	30	3	AR_ZJ	0.33	4.8	0	0	0	MGaptamer150610650
MGaptamer	150	1986	0.5516666666666666	E23	0.0404867256637168	uM	610	650	3PGA	pOR1OR2-MGapt-deGFP	1	1.0	0.0	10	30	1	AR_ZJ	0.33	4.8	0	0	0	MGaptamer150610650
MGaptamer	150	1986	0.5516666666666666	F2	0.0623893805309734	uM	610	650	3PGA	pOR1OR2-MGapt-deGFP	1	1.0	0.0	10	30	2	AR_ZJ	0.33	4.8	0	0	0	MGaptamer150610650
MGaptamer	150	1986	0.5516666666666666	F3	0.0338495575221238	uM	610	650	3PGA	pOR1OR2-MGapt-deGFP	1	1.0	0.0	10	30	3	AR_ZJ	0.33	4.8	0	0	0	MGaptamer150610650
MGaptamer	150	1986	0.5516666666666666	F4	0.0336283185840707	uM	610	650	3PGA	pOR1OR2-MGapt-deGFP	1	1.0	0.0	0	45	1	AR_ZJ	0.33	4.8	0	0	0	MGaptamer150610650
MGaptamer	150	1986	0.5516666666666666	F5	0.043362831858407	uM	610	650	3PGA	pOR1OR2-MGapt-deGFP	1	1.0	0.0	0	45	2	AR_ZJ	0.33	4.8	0	0	0	MGaptamer150610650
MGaptamer	150	1986	0.5516666666666666	F6	0.0283185840707964	uM	610	650	3PGA	pOR1OR2-MGapt-deGFP	1	1.0	0.0	0	45	3	AR_ZJ	0.33	4.8	0	0	0	MGaptamer150610650
MGaptamer	150	1986	0.5516666666666666	F7	0.0287610619469026	uM	610	650	3PGA	pOR1OR2-MGapt-deGFP	1	1.0	0.0	2	45	1	AR_ZJ	0.33	4.8	0	0	0	MGaptamer150610650
MGaptamer	150	1986	0.5516666666666666	F8	0.0435840707964601	uM	610	650	3PGA	pOR1OR2-MGapt-deGFP	1	1.0	0.0	2	45	2	AR_ZJ	0.33	4.8	0	0	0	MGaptamer150610650
MGaptamer	150	1986	0.5516666666666666	F9	0.0311946902654867	uM	610	650	3PGA	pOR1OR2-MGapt-deGFP	1	1.0	0.0	2	45	3	AR_ZJ	0.33	4.8	0	0	0	MGaptamer150610650
MGaptamer	150	1986	0.5516666666666666	F10	0.036504424778761	uM	610	650	3PGA	pOR1OR2-MGapt-deGFP	1	1.0	0.0	4	45	1	AR_ZJ	0.33	4.8	0	0	0	MGaptamer150610650
MGaptamer	150	1986	0.5516666666666666	F11	0.0398230088495575	uM	610	650	3PGA	pOR1OR2-MGapt-deGFP	1	1.0	0.0	4	45	2	AR_ZJ	0.33	4.8	0	0	0	MGaptamer150610650
MGaptamer	150	1986	0.5516666666666666	F12	0.0263274336283185	uM	610	650	3PGA	pOR1OR2-MGapt-deGFP	1	1.0	0.0	4	45	3	AR_ZJ	0.33	4.8	0	0	0	MGaptamer150610650
MGaptamer	150	1986	0.5516666666666666	F13	0.0289823008849557	uM	610	650	3PGA	pOR1OR2-MGapt-deGFP	1	1.0	0.0	6	45	1	AR_ZJ	0.33	4.8	0	0	0	MGaptamer150610650
MGaptamer	150	1986	0.5516666666666666	F14	0.0391592920353982	uM	610	650	3PGA	pOR1OR2-MGapt-deGFP	1	1.0	0.0	6	45	2	AR_ZJ	0.33	4.8	0	0	0	MGaptamer150610650
MGaptamer	150	1986	0.5516666666666666	F15	0.0508849557522123	uM	610	650	3PGA	pOR1OR2-MGapt-deGFP	1	1.0	0.0	6	45	3	AR_ZJ	0.33	4.8	0	0	0	MGaptamer150610650
MGaptamer	150	1986	0.5516666666666666	F16	0.0400442477876106	uM	610	650	3PGA	pOR1OR2-MGapt-deGFP	1	1.0	0.0	8	45	1	AR_ZJ	0.33	4.8	0	0	0	MGaptamer150610650
MGaptamer	150	1986	0.5516666666666666	F17	0.0316371681415929	uM	610	650	3PGA	pOR1OR2-MGapt-deGFP	1	1.0	0.0	8	45	2	AR_ZJ	0.33	4.8	0	0	0	MGaptamer150610650
MGaptamer	150	1986	0.5516666666666666	F18	0.013716814159292	uM	610	650	3PGA	pOR1OR2-MGapt-deGFP	1	1.0	0.0	8	45	3	AR_ZJ	0.33	4.8	0	0	0	MGaptamer150610650
MGaptamer	150	1986	0.5516666666666666	F19	0.027433628318584	uM	610	650	3PGA	pOR1OR2-MGapt-deGFP	1	1.0	0.0	10	45	1	AR_ZJ	0.33	4.8	0	0	0	MGaptamer150610650
MGaptamer	150	1986	0.5516666666666666	F20	0.0398230088495575	uM	610	650	3PGA	pOR1OR2-MGapt-deGFP	1	1.0	0.0	10	45	2	AR_ZJ	0.33	4.8	0	0	0	MGaptamer150610650
MGaptamer	150	1986	0.5516666666666666	F21	0.0349557522123893	uM	610	650	3PGA	pOR1OR2-MGapt-deGFP	1	1.0	0.0	10	45	3	AR_ZJ	0.33	4.8	0	0	0	MGaptamer150610650
MGaptamer	150	2166	0.6016666666666667	B2	0.0696902654867256	uM	610	650	3PGA	pOR1OR2-MGapt-deGFP	1	1.0	0.0	0	5	1	AR_ZJ	0.33	4.8	0	0	0	MGaptamer150610650
MGaptamer	150	2166	0.6016666666666667	B3	0.05929203539823	uM	610	650	3PGA	pOR1OR2-MGapt-deGFP	1	1.0	0.0	0	5	2	AR_ZJ	0.33	4.8	0	0	0	MGaptamer150610650
MGaptamer	150	2166	0.6016666666666667	B4	0.1019911504424778	uM	610	650	3PGA	pOR1OR2-MGapt-deGFP	1	1.0	0.0	0	5	3	AR_ZJ	0.33	4.8	0	0	0	MGaptamer150610650
MGaptamer	150	2166	0.6016666666666667	B5	0.075	uM	610	650	3PGA	pOR1OR2-MGapt-deGFP	1	1.0	0.0	2	5	1	AR_ZJ	0.33	4.8	0	0	0	MGaptamer150610650
MGaptamer	150	2166	0.6016666666666667	B6	0.0707964601769911	uM	610	650	3PGA	pOR1OR2-MGapt-deGFP	1	1.0	0.0	2	5	2	AR_ZJ	0.33	4.8	0	0	0	MGaptamer150610650
MGaptamer	150	2166	0.6016666666666667	B7	0.0663716814159292	uM	610	650	3PGA	pOR1OR2-MGapt-deGFP	1	1.0	0.0	2	5	3	AR_ZJ	0.33	4.8	0	0	0	MGaptamer150610650
MGaptamer	150	2166	0.6016666666666667	B8	0.0612831858407079	uM	610	650	3PGA	pOR1OR2-MGapt-deGFP	1	1.0	0.0	4	5	1	AR_ZJ	0.33	4.8	0	0	0	MGaptamer150610650
MGaptamer	150	2166	0.6016666666666667	B9	0.0743362831858407	uM	610	650	3PGA	pOR1OR2-MGapt-deGFP	1	1.0	0.0	4	5	2	AR_ZJ	0.33	4.8	0	0	0	MGaptamer150610650
MGaptamer	150	2166	0.6016666666666667	B10	0.0623893805309734	uM	610	650	3PGA	pOR1OR2-MGapt-deGFP	1	1.0	0.0	4	5	3	AR_ZJ	0.33	4.8	0	0	0	MGaptamer150610650
MGaptamer	150	2166	0.6016666666666667	B11	0.0491150442477876	uM	610	650	3PGA	pOR1OR2-MGapt-deGFP	1	1.0	0.0	6	5	1	AR_ZJ	0.33	4.8	0	0	0	MGaptamer150610650
MGaptamer	150	2166	0.6016666666666667	B12	0.0513274336283185	uM	610	650	3PGA	pOR1OR2-MGapt-deGFP	1	1.0	0.0	6	5	2	AR_ZJ	0.33	4.8	0	0	0	MGaptamer150610650
MGaptamer	150	2166	0.6016666666666667	B13	0.0623893805309734	uM	610	650	3PGA	pOR1OR2-MGapt-deGFP	1	1.0	0.0	6	5	3	AR_ZJ	0.33	4.8	0	0	0	MGaptamer150610650
MGaptamer	150	2166	0.6016666666666667	B14	0.0648230088495575	uM	610	650	3PGA	pOR1OR2-MGapt-deGFP	1	1.0	0.0	8	5	1	AR_ZJ	0.33	4.8	0	0	0	MGaptamer150610650
MGaptamer	150	2166	0.6016666666666667	B15	0.0559734513274336	uM	610	650	3PGA	pOR1OR2-MGapt-deGFP	1	1.0	0.0	8	5	2	AR_ZJ	0.33	4.8	0	0	0	MGaptamer150610650
MGaptamer	150	2166	0.6016666666666667	B16	0.0316371681415929	uM	610	650	3PGA	pOR1OR2-MGapt-deGFP	1	1.0	0.0	8	5	3	AR_ZJ	0.33	4.8	0	0	0	MGaptamer150610650
MGaptamer	150	2166	0.6016666666666667	B17	0.0703539823008849	uM	610	650	3PGA	pOR1OR2-MGapt-deGFP	1	1.0	0.0	10	5	1	AR_ZJ	0.33	4.8	0	0	0	MGaptamer150610650
MGaptamer	150	2166	0.6016666666666667	B18	0.0340707964601769	uM	610	650	3PGA	pOR1OR2-MGapt-deGFP	1	1.0	0.0	10	5	2	AR_ZJ	0.33	4.8	0	0	0	MGaptamer150610650
MGaptamer	150	2166	0.6016666666666667	B19	0.0413716814159292	uM	610	650	3PGA	pOR1OR2-MGapt-deGFP	1	1.0	0.0	10	5	3	AR_ZJ	0.33	4.8	0	0	0	MGaptamer150610650
MGaptamer	150	2166	0.6016666666666667	B20	0.0816371681415929	uM	610	650	3PGA	pOR1OR2-MGapt-deGFP	1	1.0	0.0	0	10	1	AR_ZJ	0.33	4.8	0	0	0	MGaptamer150610650
MGaptamer	150	2166	0.6016666666666667	B21	0.0480088495575221	uM	610	650	3PGA	pOR1OR2-MGapt-deGFP	1	1.0	0.0	0	10	2	AR_ZJ	0.33	4.8	0	0	0	MGaptamer150610650
MGaptamer	150	2166	0.6016666666666667	B22	0.0657079646017699	uM	610	650	3PGA	pOR1OR2-MGapt-deGFP	1	1.0	0.0	0	10	3	AR_ZJ	0.33	4.8	0	0	0	MGaptamer150610650
MGaptamer	150	2166	0.6016666666666667	B23	0.0736725663716814	uM	610	650	3PGA	pOR1OR2-MGapt-deGFP	1	1.0	0.0	2	10	1	AR_ZJ	0.33	4.8	0	0	0	MGaptamer150610650
MGaptamer	150	2166	0.6016666666666667	C2	0.054646017699115	uM	610	650	3PGA	pOR1OR2-MGapt-deGFP	1	1.0	0.0	2	10	2	AR_ZJ	0.33	4.8	0	0	0	MGaptamer150610650
MGaptamer	150	2166	0.6016666666666667	C3	0.0526548672566371	uM	610	650	3PGA	pOR1OR2-MGapt-deGFP	1	1.0	0.0	2	10	3	AR_ZJ	0.33	4.8	0	0	0	MGaptamer150610650
MGaptamer	150	2166	0.6016666666666667	C4	0.070575221238938	uM	610	650	3PGA	pOR1OR2-MGapt-deGFP	1	1.0	0.0	4	10	1	AR_ZJ	0.33	4.8	0	0	0	MGaptamer150610650
MGaptamer	150	2166	0.6016666666666667	C5	0.0486725663716814	uM	610	650	3PGA	pOR1OR2-MGapt-deGFP	1	1.0	0.0	4	10	2	AR_ZJ	0.33	4.8	0	0	0	MGaptamer150610650
MGaptamer	150	2166	0.6016666666666667	C6	0.0657079646017699	uM	610	650	3PGA	pOR1OR2-MGapt-deGFP	1	1.0	0.0	4	10	3	AR_ZJ	0.33	4.8	0	0	0	MGaptamer150610650
MGaptamer	150	2166	0.6016666666666667	C7	0.0522123893805309	uM	610	650	3PGA	pOR1OR2-MGapt-deGFP	1	1.0	0.0	6	10	1	AR_ZJ	0.33	4.8	0	0	0	MGaptamer150610650
MGaptamer	150	2166	0.6016666666666667	C8	0.0548672566371681	uM	610	650	3PGA	pOR1OR2-MGapt-deGFP	1	1.0	0.0	6	10	2	AR_ZJ	0.33	4.8	0	0	0	MGaptamer150610650
MGaptamer	150	2166	0.6016666666666667	C9	0.0424778761061946	uM	610	650	3PGA	pOR1OR2-MGapt-deGFP	1	1.0	0.0	6	10	3	AR_ZJ	0.33	4.8	0	0	0	MGaptamer150610650
MGaptamer	150	2166	0.6016666666666667	C10	0.0358407079646017	uM	610	650	3PGA	pOR1OR2-MGapt-deGFP	1	1.0	0.0	8	10	1	AR_ZJ	0.33	4.8	0	0	0	MGaptamer150610650
MGaptamer	150	2166	0.6016666666666667	C11	0.0665929203539823	uM	610	650	3PGA	pOR1OR2-MGapt-deGFP	1	1.0	0.0	8	10	2	AR_ZJ	0.33	4.8	0	0	0	MGaptamer150610650
MGaptamer	150	2166	0.6016666666666667	C12	0.0548672566371681	uM	610	650	3PGA	pOR1OR2-MGapt-deGFP	1	1.0	0.0	8	10	3	AR_ZJ	0.33	4.8	0	0	0	MGaptamer150610650
MGaptamer	150	2166	0.6016666666666667	C13	0.0323008849557522	uM	610	650	3PGA	pOR1OR2-MGapt-deGFP	1	1.0	0.0	10	10	1	AR_ZJ	0.33	4.8	0	0	0	MGaptamer150610650
MGaptamer	150	2166	0.6016666666666667	C14	0.0504424778761061	uM	610	650	3PGA	pOR1OR2-MGapt-deGFP	1	1.0	0.0	10	10	2	AR_ZJ	0.33	4.8	0	0	0	MGaptamer150610650
MGaptamer	150	2166	0.6016666666666667	C15	0.0493362831858407	uM	610	650	3PGA	pOR1OR2-MGapt-deGFP	1	1.0	0.0	10	10	3	AR_ZJ	0.33	4.8	0	0	0	MGaptamer150610650
MGaptamer	150	2166	0.6016666666666667	C16	0.061504424778761	uM	610	650	3PGA	pOR1OR2-MGapt-deGFP	1	1.0	0.0	0	15	1	AR_ZJ	0.33	4.8	0	0	0	MGaptamer150610650
MGaptamer	150	2166	0.6016666666666667	C17	0.0628318584070796	uM	610	650	3PGA	pOR1OR2-MGapt-deGFP	1	1.0	0.0	0	15	2	AR_ZJ	0.33	4.8	0	0	0	MGaptamer150610650
MGaptamer	150	2166	0.6016666666666667	C18	0.0497787610619469	uM	610	650	3PGA	pOR1OR2-MGapt-deGFP	1	1.0	0.0	0	15	3	AR_ZJ	0.33	4.8	0	0	0	MGaptamer150610650
MGaptamer	150	2166	0.6016666666666667	C19	0.061504424778761	uM	610	650	3PGA	pOR1OR2-MGapt-deGFP	1	1.0	0.0	2	15	1	AR_ZJ	0.33	4.8	0	0	0	MGaptamer150610650
MGaptamer	150	2166	0.6016666666666667	C20	0.0626106194690265	uM	610	650	3PGA	pOR1OR2-MGapt-deGFP	1	1.0	0.0	2	15	2	AR_ZJ	0.33	4.8	0	0	0	MGaptamer150610650
MGaptamer	150	2166	0.6016666666666667	C21	0.0559734513274336	uM	610	650	3PGA	pOR1OR2-MGapt-deGFP	1	1.0	0.0	2	15	3	AR_ZJ	0.33	4.8	0	0	0	MGaptamer150610650
MGaptamer	150	2166	0.6016666666666667	C22	0.0838495575221238	uM	610	650	3PGA	pOR1OR2-MGapt-deGFP	1	1.0	0.0	4	15	1	AR_ZJ	0.33	4.8	0	0	0	MGaptamer150610650
MGaptamer	150	2166	0.6016666666666667	C23	0.0564159292035398	uM	610	650	3PGA	pOR1OR2-MGapt-deGFP	1	1.0	0.0	4	15	2	AR_ZJ	0.33	4.8	0	0	0	MGaptamer150610650
MGaptamer	150	2166	0.6016666666666667	D2	0.0537610619469026	uM	610	650	3PGA	pOR1OR2-MGapt-deGFP	1	1.0	0.0	4	15	3	AR_ZJ	0.33	4.8	0	0	0	MGaptamer150610650
MGaptamer	150	2166	0.6016666666666667	D3	0.0393805309734513	uM	610	650	3PGA	pOR1OR2-MGapt-deGFP	1	1.0	0.0	6	15	1	AR_ZJ	0.33	4.8	0	0	0	MGaptamer150610650
MGaptamer	150	2166	0.6016666666666667	D4	0.0480088495575221	uM	610	650	3PGA	pOR1OR2-MGapt-deGFP	1	1.0	0.0	6	15	2	AR_ZJ	0.33	4.8	0	0	0	MGaptamer150610650
MGaptamer	150	2166	0.6016666666666667	D5	0.0471238938053097	uM	610	650	3PGA	pOR1OR2-MGapt-deGFP	1	1.0	0.0	6	15	3	AR_ZJ	0.33	4.8	0	0	0	MGaptamer150610650
MGaptamer	150	2166	0.6016666666666667	D6	0.0619469026548672	uM	610	650	3PGA	pOR1OR2-MGapt-deGFP	1	1.0	0.0	8	15	1	AR_ZJ	0.33	4.8	0	0	0	MGaptamer150610650
MGaptamer	150	2166	0.6016666666666667	D7	0.0506637168141592	uM	610	650	3PGA	pOR1OR2-MGapt-deGFP	1	1.0	0.0	8	15	2	AR_ZJ	0.33	4.8	0	0	0	MGaptamer150610650
MGaptamer	150	2166	0.6016666666666667	D8	0.0495575221238938	uM	610	650	3PGA	pOR1OR2-MGapt-deGFP	1	1.0	0.0	8	15	3	AR_ZJ	0.33	4.8	0	0	0	MGaptamer150610650
MGaptamer	150	2166	0.6016666666666667	D9	0.0526548672566371	uM	610	650	3PGA	pOR1OR2-MGapt-deGFP	1	1.0	0.0	10	15	1	AR_ZJ	0.33	4.8	0	0	0	MGaptamer150610650
MGaptamer	150	2166	0.6016666666666667	D10	0.0628318584070796	uM	610	650	3PGA	pOR1OR2-MGapt-deGFP	1	1.0	0.0	10	15	2	AR_ZJ	0.33	4.8	0	0	0	MGaptamer150610650
MGaptamer	150	2166	0.6016666666666667	D11	0.0338495575221238	uM	610	650	3PGA	pOR1OR2-MGapt-deGFP	1	1.0	0.0	10	15	3	AR_ZJ	0.33	4.8	0	0	0	MGaptamer150610650
MGaptamer	150	2166	0.6016666666666667	D12	0.0480088495575221	uM	610	650	3PGA	pOR1OR2-MGapt-deGFP	1	1.0	0.0	0	20	1	AR_ZJ	0.33	4.8	0	0	0	MGaptamer150610650
MGaptamer	150	2166	0.6016666666666667	D13	0.0407079646017699	uM	610	650	3PGA	pOR1OR2-MGapt-deGFP	1	1.0	0.0	0	20	2	AR_ZJ	0.33	4.8	0	0	0	MGaptamer150610650
MGaptamer	150	2166	0.6016666666666667	D14	0.0537610619469026	uM	610	650	3PGA	pOR1OR2-MGapt-deGFP	1	1.0	0.0	0	20	3	AR_ZJ	0.33	4.8	0	0	0	MGaptamer150610650
MGaptamer	150	2166	0.6016666666666667	D15	0.0526548672566371	uM	610	650	3PGA	pOR1OR2-MGapt-deGFP	1	1.0	0.0	2	20	1	AR_ZJ	0.33	4.8	0	0	0	MGaptamer150610650
MGaptamer	150	2166	0.6016666666666667	D16	0.0497787610619469	uM	610	650	3PGA	pOR1OR2-MGapt-deGFP	1	1.0	0.0	2	20	2	AR_ZJ	0.33	4.8	0	0	0	MGaptamer150610650
MGaptamer	150	2166	0.6016666666666667	D17	0.0511061946902654	uM	610	650	3PGA	pOR1OR2-MGapt-deGFP	1	1.0	0.0	2	20	3	AR_ZJ	0.33	4.8	0	0	0	MGaptamer150610650
MGaptamer	150	2166	0.6016666666666667	D18	0.0453539823008849	uM	610	650	3PGA	pOR1OR2-MGapt-deGFP	1	1.0	0.0	4	20	1	AR_ZJ	0.33	4.8	0	0	0	MGaptamer150610650
MGaptamer	150	2166	0.6016666666666667	D19	0.0497787610619469	uM	610	650	3PGA	pOR1OR2-MGapt-deGFP	1	1.0	0.0	4	20	2	AR_ZJ	0.33	4.8	0	0	0	MGaptamer150610650
MGaptamer	150	2166	0.6016666666666667	D20	0.0550884955752212	uM	610	650	3PGA	pOR1OR2-MGapt-deGFP	1	1.0	0.0	4	20	3	AR_ZJ	0.33	4.8	0	0	0	MGaptamer150610650
MGaptamer	150	2166	0.6016666666666667	D21	0.0473451327433628	uM	610	650	3PGA	pOR1OR2-MGapt-deGFP	1	1.0	0.0	6	20	1	AR_ZJ	0.33	4.8	0	0	0	MGaptamer150610650
MGaptamer	150	2166	0.6016666666666667	D22	0.0630530973451327	uM	610	650	3PGA	pOR1OR2-MGapt-deGFP	1	1.0	0.0	6	20	2	AR_ZJ	0.33	4.8	0	0	0	MGaptamer150610650
MGaptamer	150	2166	0.6016666666666667	D23	0.0619469026548672	uM	610	650	3PGA	pOR1OR2-MGapt-deGFP	1	1.0	0.0	6	20	3	AR_ZJ	0.33	4.8	0	0	0	MGaptamer150610650
MGaptamer	150	2166	0.6016666666666667	E2	0.0369469026548672	uM	610	650	3PGA	pOR1OR2-MGapt-deGFP	1	1.0	0.0	8	20	1	AR_ZJ	0.33	4.8	0	0	0	MGaptamer150610650
MGaptamer	150	2166	0.6016666666666667	E3	0.0606194690265486	uM	610	650	3PGA	pOR1OR2-MGapt-deGFP	1	1.0	0.0	8	20	2	AR_ZJ	0.33	4.8	0	0	0	MGaptamer150610650
MGaptamer	150	2166	0.6016666666666667	E4	0.0460176991150442	uM	610	650	3PGA	pOR1OR2-MGapt-deGFP	1	1.0	0.0	8	20	3	AR_ZJ	0.33	4.8	0	0	0	MGaptamer150610650
MGaptamer	150	2166	0.6016666666666667	E5	0.0557522123893805	uM	610	650	3PGA	pOR1OR2-MGapt-deGFP	1	1.0	0.0	10	20	1	AR_ZJ	0.33	4.8	0	0	0	MGaptamer150610650
MGaptamer	150	2166	0.6016666666666667	E6	0.0469026548672566	uM	610	650	3PGA	pOR1OR2-MGapt-deGFP	1	1.0	0.0	10	20	2	AR_ZJ	0.33	4.8	0	0	0	MGaptamer150610650
MGaptamer	150	2166	0.6016666666666667	E7	0.0475663716814159	uM	610	650	3PGA	pOR1OR2-MGapt-deGFP	1	1.0	0.0	10	20	3	AR_ZJ	0.33	4.8	0	0	0	MGaptamer150610650
MGaptamer	150	2166	0.6016666666666667	E8	0.0327433628318584	uM	610	650	3PGA	pOR1OR2-MGapt-deGFP	1	1.0	0.0	0	30	1	AR_ZJ	0.33	4.8	0	0	0	MGaptamer150610650
MGaptamer	150	2166	0.6016666666666667	E9	0.0402654867256637	uM	610	650	3PGA	pOR1OR2-MGapt-deGFP	1	1.0	0.0	0	30	2	AR_ZJ	0.33	4.8	0	0	0	MGaptamer150610650
MGaptamer	150	2166	0.6016666666666667	E10	0.0484513274336283	uM	610	650	3PGA	pOR1OR2-MGapt-deGFP	1	1.0	0.0	0	30	3	AR_ZJ	0.33	4.8	0	0	0	MGaptamer150610650
MGaptamer	150	2166	0.6016666666666667	E11	0.0356194690265486	uM	610	650	3PGA	pOR1OR2-MGapt-deGFP	1	1.0	0.0	2	30	1	AR_ZJ	0.33	4.8	0	0	0	MGaptamer150610650
MGaptamer	150	2166	0.6016666666666667	E12	0.0391592920353982	uM	610	650	3PGA	pOR1OR2-MGapt-deGFP	1	1.0	0.0	2	30	2	AR_ZJ	0.33	4.8	0	0	0	MGaptamer150610650
MGaptamer	150	2166	0.6016666666666667	E13	0.0608407079646017	uM	610	650	3PGA	pOR1OR2-MGapt-deGFP	1	1.0	0.0	2	30	3	AR_ZJ	0.33	4.8	0	0	0	MGaptamer150610650
MGaptamer	150	2166	0.6016666666666667	E14	0.0314159292035398	uM	610	650	3PGA	pOR1OR2-MGapt-deGFP	1	1.0	0.0	4	30	1	AR_ZJ	0.33	4.8	0	0	0	MGaptamer150610650
MGaptamer	150	2166	0.6016666666666667	E15	0.065929203539823	uM	610	650	3PGA	pOR1OR2-MGapt-deGFP	1	1.0	0.0	4	30	2	AR_ZJ	0.33	4.8	0	0	0	MGaptamer150610650
MGaptamer	150	2166	0.6016666666666667	E16	0.0674778761061946	uM	610	650	3PGA	pOR1OR2-MGapt-deGFP	1	1.0	0.0	4	30	3	AR_ZJ	0.33	4.8	0	0	0	MGaptamer150610650
MGaptamer	150	2166	0.6016666666666667	E17	0.0519911504424778	uM	610	650	3PGA	pOR1OR2-MGapt-deGFP	1	1.0	0.0	6	30	1	AR_ZJ	0.33	4.8	0	0	0	MGaptamer150610650
MGaptamer	150	2166	0.6016666666666667	E18	0.0488938053097345	uM	610	650	3PGA	pOR1OR2-MGapt-deGFP	1	1.0	0.0	6	30	2	AR_ZJ	0.33	4.8	0	0	0	MGaptamer150610650
MGaptamer	150	2166	0.6016666666666667	E19	0.0559734513274336	uM	610	650	3PGA	pOR1OR2-MGapt-deGFP	1	1.0	0.0	6	30	3	AR_ZJ	0.33	4.8	0	0	0	MGaptamer150610650
MGaptamer	150	2166	0.6016666666666667	E20	0.0340707964601769	uM	610	650	3PGA	pOR1OR2-MGapt-deGFP	1	1.0	0.0	8	30	1	AR_ZJ	0.33	4.8	0	0	0	MGaptamer150610650
MGaptamer	150	2166	0.6016666666666667	E21	0.0535398230088495	uM	610	650	3PGA	pOR1OR2-MGapt-deGFP	1	1.0	0.0	8	30	2	AR_ZJ	0.33	4.8	0	0	0	MGaptamer150610650
MGaptamer	150	2166	0.6016666666666667	E22	0.0482300884955752	uM	610	650	3PGA	pOR1OR2-MGapt-deGFP	1	1.0	0.0	8	30	3	AR_ZJ	0.33	4.8	0	0	0	MGaptamer150610650
MGaptamer	150	2166	0.6016666666666667	E23	0.0603982300884955	uM	610	650	3PGA	pOR1OR2-MGapt-deGFP	1	1.0	0.0	10	30	1	AR_ZJ	0.33	4.8	0	0	0	MGaptamer150610650
MGaptamer	150	2166	0.6016666666666667	F2	0.0283185840707964	uM	610	650	3PGA	pOR1OR2-MGapt-deGFP	1	1.0	0.0	10	30	2	AR_ZJ	0.33	4.8	0	0	0	MGaptamer150610650
MGaptamer	150	2166	0.6016666666666667	F3	0.0391592920353982	uM	610	650	3PGA	pOR1OR2-MGapt-deGFP	1	1.0	0.0	10	30	3	AR_ZJ	0.33	4.8	0	0	0	MGaptamer150610650
MGaptamer	150	2166	0.6016666666666667	F4	0.0384955752212389	uM	610	650	3PGA	pOR1OR2-MGapt-deGFP	1	1.0	0.0	0	45	1	AR_ZJ	0.33	4.8	0	0	0	MGaptamer150610650
MGaptamer	150	2166	0.6016666666666667	F5	0.0652654867256637	uM	610	650	3PGA	pOR1OR2-MGapt-deGFP	1	1.0	0.0	0	45	2	AR_ZJ	0.33	4.8	0	0	0	MGaptamer150610650
MGaptamer	150	2166	0.6016666666666667	F6	0.0473451327433628	uM	610	650	3PGA	pOR1OR2-MGapt-deGFP	1	1.0	0.0	0	45	3	AR_ZJ	0.33	4.8	0	0	0	MGaptamer150610650
MGaptamer	150	2166	0.6016666666666667	F7	0.0413716814159292	uM	610	650	3PGA	pOR1OR2-MGapt-deGFP	1	1.0	0.0	2	45	1	AR_ZJ	0.33	4.8	0	0	0	MGaptamer150610650
MGaptamer	150	2166	0.6016666666666667	F8	0.0418141592920354	uM	610	650	3PGA	pOR1OR2-MGapt-deGFP	1	1.0	0.0	2	45	2	AR_ZJ	0.33	4.8	0	0	0	MGaptamer150610650
MGaptamer	150	2166	0.6016666666666667	F9	0.0610619469026548	uM	610	650	3PGA	pOR1OR2-MGapt-deGFP	1	1.0	0.0	2	45	3	AR_ZJ	0.33	4.8	0	0	0	MGaptamer150610650
MGaptamer	150	2166	0.6016666666666667	F10	0.0267699115044247	uM	610	650	3PGA	pOR1OR2-MGapt-deGFP	1	1.0	0.0	4	45	1	AR_ZJ	0.33	4.8	0	0	0	MGaptamer150610650
MGaptamer	150	2166	0.6016666666666667	F11	0.0402654867256637	uM	610	650	3PGA	pOR1OR2-MGapt-deGFP	1	1.0	0.0	4	45	2	AR_ZJ	0.33	4.8	0	0	0	MGaptamer150610650
MGaptamer	150	2166	0.6016666666666667	F12	0.0420353982300884	uM	610	650	3PGA	pOR1OR2-MGapt-deGFP	1	1.0	0.0	4	45	3	AR_ZJ	0.33	4.8	0	0	0	MGaptamer150610650
MGaptamer	150	2166	0.6016666666666667	F13	0.0453539823008849	uM	610	650	3PGA	pOR1OR2-MGapt-deGFP	1	1.0	0.0	6	45	1	AR_ZJ	0.33	4.8	0	0	0	MGaptamer150610650
MGaptamer	150	2166	0.6016666666666667	F14	0.0351769911504424	uM	610	650	3PGA	pOR1OR2-MGapt-deGFP	1	1.0	0.0	6	45	2	AR_ZJ	0.33	4.8	0	0	0	MGaptamer150610650
MGaptamer	150	2166	0.6016666666666667	F15	0.0367256637168141	uM	610	650	3PGA	pOR1OR2-MGapt-deGFP	1	1.0	0.0	6	45	3	AR_ZJ	0.33	4.8	0	0	0	MGaptamer150610650
MGaptamer	150	2166	0.6016666666666667	F16	0.0305309734513274	uM	610	650	3PGA	pOR1OR2-MGapt-deGFP	1	1.0	0.0	8	45	1	AR_ZJ	0.33	4.8	0	0	0	MGaptamer150610650
MGaptamer	150	2166	0.6016666666666667	F17	0.0331858407079646	uM	610	650	3PGA	pOR1OR2-MGapt-deGFP	1	1.0	0.0	8	45	2	AR_ZJ	0.33	4.8	0	0	0	MGaptamer150610650
MGaptamer	150	2166	0.6016666666666667	F18	0.0413716814159292	uM	610	650	3PGA	pOR1OR2-MGapt-deGFP	1	1.0	0.0	8	45	3	AR_ZJ	0.33	4.8	0	0	0	MGaptamer150610650
MGaptamer	150	2166	0.6016666666666667	F19	0.0285398230088495	uM	610	650	3PGA	pOR1OR2-MGapt-deGFP	1	1.0	0.0	10	45	1	AR_ZJ	0.33	4.8	0	0	0	MGaptamer150610650
MGaptamer	150	2166	0.6016666666666667	F20	0.05	uM	610	650	3PGA	pOR1OR2-MGapt-deGFP	1	1.0	0.0	10	45	2	AR_ZJ	0.33	4.8	0	0	0	MGaptamer150610650
MGaptamer	150	2166	0.6016666666666667	F21	0.0272123893805309	uM	610	650	3PGA	pOR1OR2-MGapt-deGFP	1	1.0	0.0	10	45	3	AR_ZJ	0.33	4.8	0	0	0	MGaptamer150610650
MGaptamer	150	2346	0.6516666666666666	B2	0.0603982300884955	uM	610	650	3PGA	pOR1OR2-MGapt-deGFP	1	1.0	0.0	0	5	1	AR_ZJ	0.33	4.8	0	0	0	MGaptamer150610650
MGaptamer	150	2346	0.6516666666666666	B3	0.0453539823008849	uM	610	650	3PGA	pOR1OR2-MGapt-deGFP	1	1.0	0.0	0	5	2	AR_ZJ	0.33	4.8	0	0	0	MGaptamer150610650
MGaptamer	150	2346	0.6516666666666666	B4	0.0648230088495575	uM	610	650	3PGA	pOR1OR2-MGapt-deGFP	1	1.0	0.0	0	5	3	AR_ZJ	0.33	4.8	0	0	0	MGaptamer150610650
MGaptamer	150	2346	0.6516666666666666	B5	0.0623893805309734	uM	610	650	3PGA	pOR1OR2-MGapt-deGFP	1	1.0	0.0	2	5	1	AR_ZJ	0.33	4.8	0	0	0	MGaptamer150610650
MGaptamer	150	2346	0.6516666666666666	B6	0.0650442477876106	uM	610	650	3PGA	pOR1OR2-MGapt-deGFP	1	1.0	0.0	2	5	2	AR_ZJ	0.33	4.8	0	0	0	MGaptamer150610650
MGaptamer	150	2346	0.6516666666666666	B7	0.0676991150442477	uM	610	650	3PGA	pOR1OR2-MGapt-deGFP	1	1.0	0.0	2	5	3	AR_ZJ	0.33	4.8	0	0	0	MGaptamer150610650
MGaptamer	150	2346	0.6516666666666666	B8	0.0528761061946902	uM	610	650	3PGA	pOR1OR2-MGapt-deGFP	1	1.0	0.0	4	5	1	AR_ZJ	0.33	4.8	0	0	0	MGaptamer150610650
MGaptamer	150	2346	0.6516666666666666	B9	0.0566371681415929	uM	610	650	3PGA	pOR1OR2-MGapt-deGFP	1	1.0	0.0	4	5	2	AR_ZJ	0.33	4.8	0	0	0	MGaptamer150610650
MGaptamer	150	2346	0.6516666666666666	B10	0.0672566371681415	uM	610	650	3PGA	pOR1OR2-MGapt-deGFP	1	1.0	0.0	4	5	3	AR_ZJ	0.33	4.8	0	0	0	MGaptamer150610650
MGaptamer	150	2346	0.6516666666666666	B11	0.0480088495575221	uM	610	650	3PGA	pOR1OR2-MGapt-deGFP	1	1.0	0.0	6	5	1	AR_ZJ	0.33	4.8	0	0	0	MGaptamer150610650
MGaptamer	150	2346	0.6516666666666666	B12	0.052433628318584	uM	610	650	3PGA	pOR1OR2-MGapt-deGFP	1	1.0	0.0	6	5	2	AR_ZJ	0.33	4.8	0	0	0	MGaptamer150610650
MGaptamer	150	2346	0.6516666666666666	B13	0.0714601769911504	uM	610	650	3PGA	pOR1OR2-MGapt-deGFP	1	1.0	0.0	6	5	3	AR_ZJ	0.33	4.8	0	0	0	MGaptamer150610650
MGaptamer	150	2346	0.6516666666666666	B14	0.0522123893805309	uM	610	650	3PGA	pOR1OR2-MGapt-deGFP	1	1.0	0.0	8	5	1	AR_ZJ	0.33	4.8	0	0	0	MGaptamer150610650
MGaptamer	150	2346	0.6516666666666666	B15	0.0734513274336283	uM	610	650	3PGA	pOR1OR2-MGapt-deGFP	1	1.0	0.0	8	5	2	AR_ZJ	0.33	4.8	0	0	0	MGaptamer150610650
MGaptamer	150	2346	0.6516666666666666	B16	0.0573008849557522	uM	610	650	3PGA	pOR1OR2-MGapt-deGFP	1	1.0	0.0	8	5	3	AR_ZJ	0.33	4.8	0	0	0	MGaptamer150610650
MGaptamer	150	2346	0.6516666666666666	B17	0.0515486725663716	uM	610	650	3PGA	pOR1OR2-MGapt-deGFP	1	1.0	0.0	10	5	1	AR_ZJ	0.33	4.8	0	0	0	MGaptamer150610650
MGaptamer	150	2346	0.6516666666666666	B18	0.0694690265486725	uM	610	650	3PGA	pOR1OR2-MGapt-deGFP	1	1.0	0.0	10	5	2	AR_ZJ	0.33	4.8	0	0	0	MGaptamer150610650
MGaptamer	150	2346	0.6516666666666666	B19	0.0544247787610619	uM	610	650	3PGA	pOR1OR2-MGapt-deGFP	1	1.0	0.0	10	5	3	AR_ZJ	0.33	4.8	0	0	0	MGaptamer150610650
MGaptamer	150	2346	0.6516666666666666	B20	0.0871681415929203	uM	610	650	3PGA	pOR1OR2-MGapt-deGFP	1	1.0	0.0	0	10	1	AR_ZJ	0.33	4.8	0	0	0	MGaptamer150610650
MGaptamer	150	2346	0.6516666666666666	B21	0.0807522123893805	uM	610	650	3PGA	pOR1OR2-MGapt-deGFP	1	1.0	0.0	0	10	2	AR_ZJ	0.33	4.8	0	0	0	MGaptamer150610650
MGaptamer	150	2346	0.6516666666666666	B22	0.0537610619469026	uM	610	650	3PGA	pOR1OR2-MGapt-deGFP	1	1.0	0.0	0	10	3	AR_ZJ	0.33	4.8	0	0	0	MGaptamer150610650
MGaptamer	150	2346	0.6516666666666666	B23	0.0515486725663716	uM	610	650	3PGA	pOR1OR2-MGapt-deGFP	1	1.0	0.0	2	10	1	AR_ZJ	0.33	4.8	0	0	0	MGaptamer150610650
MGaptamer	150	2346	0.6516666666666666	C2	0.0511061946902654	uM	610	650	3PGA	pOR1OR2-MGapt-deGFP	1	1.0	0.0	2	10	2	AR_ZJ	0.33	4.8	0	0	0	MGaptamer150610650
MGaptamer	150	2346	0.6516666666666666	C3	0.0685840707964601	uM	610	650	3PGA	pOR1OR2-MGapt-deGFP	1	1.0	0.0	2	10	3	AR_ZJ	0.33	4.8	0	0	0	MGaptamer150610650
MGaptamer	150	2346	0.6516666666666666	C4	0.0734513274336283	uM	610	650	3PGA	pOR1OR2-MGapt-deGFP	1	1.0	0.0	4	10	1	AR_ZJ	0.33	4.8	0	0	0	MGaptamer150610650
MGaptamer	150	2346	0.6516666666666666	C5	0.040929203539823	uM	610	650	3PGA	pOR1OR2-MGapt-deGFP	1	1.0	0.0	4	10	2	AR_ZJ	0.33	4.8	0	0	0	MGaptamer150610650
MGaptamer	150	2346	0.6516666666666666	C6	0.0515486725663716	uM	610	650	3PGA	pOR1OR2-MGapt-deGFP	1	1.0	0.0	4	10	3	AR_ZJ	0.33	4.8	0	0	0	MGaptamer150610650
MGaptamer	150	2346	0.6516666666666666	C7	0.0581858407079646	uM	610	650	3PGA	pOR1OR2-MGapt-deGFP	1	1.0	0.0	6	10	1	AR_ZJ	0.33	4.8	0	0	0	MGaptamer150610650
MGaptamer	150	2346	0.6516666666666666	C8	0.0440265486725663	uM	610	650	3PGA	pOR1OR2-MGapt-deGFP	1	1.0	0.0	6	10	2	AR_ZJ	0.33	4.8	0	0	0	MGaptamer150610650
MGaptamer	150	2346	0.6516666666666666	C9	0.0196902654867256	uM	610	650	3PGA	pOR1OR2-MGapt-deGFP	1	1.0	0.0	6	10	3	AR_ZJ	0.33	4.8	0	0	0	MGaptamer150610650
MGaptamer	150	2346	0.6516666666666666	C10	0.0422566371681415	uM	610	650	3PGA	pOR1OR2-MGapt-deGFP	1	1.0	0.0	8	10	1	AR_ZJ	0.33	4.8	0	0	0	MGaptamer150610650
MGaptamer	150	2346	0.6516666666666666	C11	0.0506637168141592	uM	610	650	3PGA	pOR1OR2-MGapt-deGFP	1	1.0	0.0	8	10	2	AR_ZJ	0.33	4.8	0	0	0	MGaptamer150610650
MGaptamer	150	2346	0.6516666666666666	C12	0.0351769911504424	uM	610	650	3PGA	pOR1OR2-MGapt-deGFP	1	1.0	0.0	8	10	3	AR_ZJ	0.33	4.8	0	0	0	MGaptamer150610650
MGaptamer	150	2346	0.6516666666666666	C13	0.0316371681415929	uM	610	650	3PGA	pOR1OR2-MGapt-deGFP	1	1.0	0.0	10	10	1	AR_ZJ	0.33	4.8	0	0	0	MGaptamer150610650
MGaptamer	150	2346	0.6516666666666666	C14	0.0533185840707964	uM	610	650	3PGA	pOR1OR2-MGapt-deGFP	1	1.0	0.0	10	10	2	AR_ZJ	0.33	4.8	0	0	0	MGaptamer150610650
MGaptamer	150	2346	0.6516666666666666	C15	0.052433628318584	uM	610	650	3PGA	pOR1OR2-MGapt-deGFP	1	1.0	0.0	10	10	3	AR_ZJ	0.33	4.8	0	0	0	MGaptamer150610650
MGaptamer	150	2346	0.6516666666666666	C16	0.0714601769911504	uM	610	650	3PGA	pOR1OR2-MGapt-deGFP	1	1.0	0.0	0	15	1	AR_ZJ	0.33	4.8	0	0	0	MGaptamer150610650
MGaptamer	150	2346	0.6516666666666666	C17	0.0701327433628318	uM	610	650	3PGA	pOR1OR2-MGapt-deGFP	1	1.0	0.0	0	15	2	AR_ZJ	0.33	4.8	0	0	0	MGaptamer150610650
MGaptamer	150	2346	0.6516666666666666	C18	0.0652654867256637	uM	610	650	3PGA	pOR1OR2-MGapt-deGFP	1	1.0	0.0	0	15	3	AR_ZJ	0.33	4.8	0	0	0	MGaptamer150610650
MGaptamer	150	2346	0.6516666666666666	C19	0.0396017699115044	uM	610	650	3PGA	pOR1OR2-MGapt-deGFP	1	1.0	0.0	2	15	1	AR_ZJ	0.33	4.8	0	0	0	MGaptamer150610650
MGaptamer	150	2346	0.6516666666666666	C20	0.0557522123893805	uM	610	650	3PGA	pOR1OR2-MGapt-deGFP	1	1.0	0.0	2	15	2	AR_ZJ	0.33	4.8	0	0	0	MGaptamer150610650
MGaptamer	150	2346	0.6516666666666666	C21	0.0716814159292035	uM	610	650	3PGA	pOR1OR2-MGapt-deGFP	1	1.0	0.0	2	15	3	AR_ZJ	0.33	4.8	0	0	0	MGaptamer150610650
MGaptamer	150	2346	0.6516666666666666	C22	0.0725663716814159	uM	610	650	3PGA	pOR1OR2-MGapt-deGFP	1	1.0	0.0	4	15	1	AR_ZJ	0.33	4.8	0	0	0	MGaptamer150610650
MGaptamer	150	2346	0.6516666666666666	C23	0.0457964601769911	uM	610	650	3PGA	pOR1OR2-MGapt-deGFP	1	1.0	0.0	4	15	2	AR_ZJ	0.33	4.8	0	0	0	MGaptamer150610650
MGaptamer	150	2346	0.6516666666666666	D2	0.0336283185840707	uM	610	650	3PGA	pOR1OR2-MGapt-deGFP	1	1.0	0.0	4	15	3	AR_ZJ	0.33	4.8	0	0	0	MGaptamer150610650
MGaptamer	150	2346	0.6516666666666666	D3	0.0517699115044247	uM	610	650	3PGA	pOR1OR2-MGapt-deGFP	1	1.0	0.0	6	15	1	AR_ZJ	0.33	4.8	0	0	0	MGaptamer150610650
MGaptamer	150	2346	0.6516666666666666	D4	0.0393805309734513	uM	610	650	3PGA	pOR1OR2-MGapt-deGFP	1	1.0	0.0	6	15	2	AR_ZJ	0.33	4.8	0	0	0	MGaptamer150610650
MGaptamer	150	2346	0.6516666666666666	D5	0.0482300884955752	uM	610	650	3PGA	pOR1OR2-MGapt-deGFP	1	1.0	0.0	6	15	3	AR_ZJ	0.33	4.8	0	0	0	MGaptamer150610650
MGaptamer	150	2346	0.6516666666666666	D6	0.0438053097345132	uM	610	650	3PGA	pOR1OR2-MGapt-deGFP	1	1.0	0.0	8	15	1	AR_ZJ	0.33	4.8	0	0	0	MGaptamer150610650
MGaptamer	150	2346	0.6516666666666666	D7	0.0444690265486725	uM	610	650	3PGA	pOR1OR2-MGapt-deGFP	1	1.0	0.0	8	15	2	AR_ZJ	0.33	4.8	0	0	0	MGaptamer150610650
MGaptamer	150	2346	0.6516666666666666	D8	0.0469026548672566	uM	610	650	3PGA	pOR1OR2-MGapt-deGFP	1	1.0	0.0	8	15	3	AR_ZJ	0.33	4.8	0	0	0	MGaptamer150610650
MGaptamer	150	2346	0.6516666666666666	D9	0.0533185840707964	uM	610	650	3PGA	pOR1OR2-MGapt-deGFP	1	1.0	0.0	10	15	1	AR_ZJ	0.33	4.8	0	0	0	MGaptamer150610650
MGaptamer	150	2346	0.6516666666666666	D10	0.0707964601769911	uM	610	650	3PGA	pOR1OR2-MGapt-deGFP	1	1.0	0.0	10	15	2	AR_ZJ	0.33	4.8	0	0	0	MGaptamer150610650
MGaptamer	150	2346	0.6516666666666666	D11	0.0411504424778761	uM	610	650	3PGA	pOR1OR2-MGapt-deGFP	1	1.0	0.0	10	15	3	AR_ZJ	0.33	4.8	0	0	0	MGaptamer150610650
MGaptamer	150	2346	0.6516666666666666	D12	0.0559734513274336	uM	610	650	3PGA	pOR1OR2-MGapt-deGFP	1	1.0	0.0	0	20	1	AR_ZJ	0.33	4.8	0	0	0	MGaptamer150610650
MGaptamer	150	2346	0.6516666666666666	D13	0.0349557522123893	uM	610	650	3PGA	pOR1OR2-MGapt-deGFP	1	1.0	0.0	0	20	2	AR_ZJ	0.33	4.8	0	0	0	MGaptamer150610650
MGaptamer	150	2346	0.6516666666666666	D14	0.0457964601769911	uM	610	650	3PGA	pOR1OR2-MGapt-deGFP	1	1.0	0.0	0	20	3	AR_ZJ	0.33	4.8	0	0	0	MGaptamer150610650
MGaptamer	150	2346	0.6516666666666666	D15	0.0608407079646017	uM	610	650	3PGA	pOR1OR2-MGapt-deGFP	1	1.0	0.0	2	20	1	AR_ZJ	0.33	4.8	0	0	0	MGaptamer150610650
MGaptamer	150	2346	0.6516666666666666	D16	0.0539823008849557	uM	610	650	3PGA	pOR1OR2-MGapt-deGFP	1	1.0	0.0	2	20	2	AR_ZJ	0.33	4.8	0	0	0	MGaptamer150610650
MGaptamer	150	2346	0.6516666666666666	D17	0.0486725663716814	uM	610	650	3PGA	pOR1OR2-MGapt-deGFP	1	1.0	0.0	2	20	3	AR_ZJ	0.33	4.8	0	0	0	MGaptamer150610650
MGaptamer	150	2346	0.6516666666666666	D18	0.0513274336283185	uM	610	650	3PGA	pOR1OR2-MGapt-deGFP	1	1.0	0.0	4	20	1	AR_ZJ	0.33	4.8	0	0	0	MGaptamer150610650
MGaptamer	150	2346	0.6516666666666666	D19	0.063716814159292	uM	610	650	3PGA	pOR1OR2-MGapt-deGFP	1	1.0	0.0	4	20	2	AR_ZJ	0.33	4.8	0	0	0	MGaptamer150610650
MGaptamer	150	2346	0.6516666666666666	D20	0.0495575221238938	uM	610	650	3PGA	pOR1OR2-MGapt-deGFP	1	1.0	0.0	4	20	3	AR_ZJ	0.33	4.8	0	0	0	MGaptamer150610650
MGaptamer	150	2346	0.6516666666666666	D21	0.0581858407079646	uM	610	650	3PGA	pOR1OR2-MGapt-deGFP	1	1.0	0.0	6	20	1	AR_ZJ	0.33	4.8	0	0	0	MGaptamer150610650
MGaptamer	150	2346	0.6516666666666666	D22	0.0573008849557522	uM	610	650	3PGA	pOR1OR2-MGapt-deGFP	1	1.0	0.0	6	20	2	AR_ZJ	0.33	4.8	0	0	0	MGaptamer150610650
MGaptamer	150	2346	0.6516666666666666	D23	0.0482300884955752	uM	610	650	3PGA	pOR1OR2-MGapt-deGFP	1	1.0	0.0	6	20	3	AR_ZJ	0.33	4.8	0	0	0	MGaptamer150610650
MGaptamer	150	2346	0.6516666666666666	E2	0.05	uM	610	650	3PGA	pOR1OR2-MGapt-deGFP	1	1.0	0.0	8	20	1	AR_ZJ	0.33	4.8	0	0	0	MGaptamer150610650
MGaptamer	150	2346	0.6516666666666666	E3	0.0488938053097345	uM	610	650	3PGA	pOR1OR2-MGapt-deGFP	1	1.0	0.0	8	20	2	AR_ZJ	0.33	4.8	0	0	0	MGaptamer150610650
MGaptamer	150	2346	0.6516666666666666	E4	0.045575221238938	uM	610	650	3PGA	pOR1OR2-MGapt-deGFP	1	1.0	0.0	8	20	3	AR_ZJ	0.33	4.8	0	0	0	MGaptamer150610650
MGaptamer	150	2346	0.6516666666666666	E5	0.0453539823008849	uM	610	650	3PGA	pOR1OR2-MGapt-deGFP	1	1.0	0.0	10	20	1	AR_ZJ	0.33	4.8	0	0	0	MGaptamer150610650
MGaptamer	150	2346	0.6516666666666666	E6	0.038716814159292	uM	610	650	3PGA	pOR1OR2-MGapt-deGFP	1	1.0	0.0	10	20	2	AR_ZJ	0.33	4.8	0	0	0	MGaptamer150610650
MGaptamer	150	2346	0.6516666666666666	E7	0.0480088495575221	uM	610	650	3PGA	pOR1OR2-MGapt-deGFP	1	1.0	0.0	10	20	3	AR_ZJ	0.33	4.8	0	0	0	MGaptamer150610650
MGaptamer	150	2346	0.6516666666666666	E8	0.0360619469026548	uM	610	650	3PGA	pOR1OR2-MGapt-deGFP	1	1.0	0.0	0	30	1	AR_ZJ	0.33	4.8	0	0	0	MGaptamer150610650
MGaptamer	150	2346	0.6516666666666666	E9	0.0407079646017699	uM	610	650	3PGA	pOR1OR2-MGapt-deGFP	1	1.0	0.0	0	30	2	AR_ZJ	0.33	4.8	0	0	0	MGaptamer150610650
MGaptamer	150	2346	0.6516666666666666	E10	0.0285398230088495	uM	610	650	3PGA	pOR1OR2-MGapt-deGFP	1	1.0	0.0	0	30	3	AR_ZJ	0.33	4.8	0	0	0	MGaptamer150610650
MGaptamer	150	2346	0.6516666666666666	E11	0.0553097345132743	uM	610	650	3PGA	pOR1OR2-MGapt-deGFP	1	1.0	0.0	2	30	1	AR_ZJ	0.33	4.8	0	0	0	MGaptamer150610650
MGaptamer	150	2346	0.6516666666666666	E12	0.0256637168141592	uM	610	650	3PGA	pOR1OR2-MGapt-deGFP	1	1.0	0.0	2	30	2	AR_ZJ	0.33	4.8	0	0	0	MGaptamer150610650
MGaptamer	150	2346	0.6516666666666666	E13	0.0522123893805309	uM	610	650	3PGA	pOR1OR2-MGapt-deGFP	1	1.0	0.0	2	30	3	AR_ZJ	0.33	4.8	0	0	0	MGaptamer150610650
MGaptamer	150	2346	0.6516666666666666	E14	0.0303097345132743	uM	610	650	3PGA	pOR1OR2-MGapt-deGFP	1	1.0	0.0	4	30	1	AR_ZJ	0.33	4.8	0	0	0	MGaptamer150610650
MGaptamer	150	2346	0.6516666666666666	E15	0.0424778761061946	uM	610	650	3PGA	pOR1OR2-MGapt-deGFP	1	1.0	0.0	4	30	2	AR_ZJ	0.33	4.8	0	0	0	MGaptamer150610650
MGaptamer	150	2346	0.6516666666666666	E16	0.0420353982300884	uM	610	650	3PGA	pOR1OR2-MGapt-deGFP	1	1.0	0.0	4	30	3	AR_ZJ	0.33	4.8	0	0	0	MGaptamer150610650
MGaptamer	150	2346	0.6516666666666666	E17	0.0601769911504424	uM	610	650	3PGA	pOR1OR2-MGapt-deGFP	1	1.0	0.0	6	30	1	AR_ZJ	0.33	4.8	0	0	0	MGaptamer150610650
MGaptamer	150	2346	0.6516666666666666	E18	0.0579646017699115	uM	610	650	3PGA	pOR1OR2-MGapt-deGFP	1	1.0	0.0	6	30	2	AR_ZJ	0.33	4.8	0	0	0	MGaptamer150610650
MGaptamer	150	2346	0.6516666666666666	E19	0.0579646017699115	uM	610	650	3PGA	pOR1OR2-MGapt-deGFP	1	1.0	0.0	6	30	3	AR_ZJ	0.33	4.8	0	0	0	MGaptamer150610650
MGaptamer	150	2346	0.6516666666666666	E20	0.0418141592920354	uM	610	650	3PGA	pOR1OR2-MGapt-deGFP	1	1.0	0.0	8	30	1	AR_ZJ	0.33	4.8	0	0	0	MGaptamer150610650
MGaptamer	150	2346	0.6516666666666666	E21	0.0526548672566371	uM	610	650	3PGA	pOR1OR2-MGapt-deGFP	1	1.0	0.0	8	30	2	AR_ZJ	0.33	4.8	0	0	0	MGaptamer150610650
MGaptamer	150	2346	0.6516666666666666	E22	0.0539823008849557	uM	610	650	3PGA	pOR1OR2-MGapt-deGFP	1	1.0	0.0	8	30	3	AR_ZJ	0.33	4.8	0	0	0	MGaptamer150610650
MGaptamer	150	2346	0.6516666666666666	E23	0.0515486725663716	uM	610	650	3PGA	pOR1OR2-MGapt-deGFP	1	1.0	0.0	10	30	1	AR_ZJ	0.33	4.8	0	0	0	MGaptamer150610650
MGaptamer	150	2346	0.6516666666666666	F2	0.0610619469026548	uM	610	650	3PGA	pOR1OR2-MGapt-deGFP	1	1.0	0.0	10	30	2	AR_ZJ	0.33	4.8	0	0	0	MGaptamer150610650
MGaptamer	150	2346	0.6516666666666666	F3	0.0415929203539823	uM	610	650	3PGA	pOR1OR2-MGapt-deGFP	1	1.0	0.0	10	30	3	AR_ZJ	0.33	4.8	0	0	0	MGaptamer150610650
MGaptamer	150	2346	0.6516666666666666	F4	0.0203539823008849	uM	610	650	3PGA	pOR1OR2-MGapt-deGFP	1	1.0	0.0	0	45	1	AR_ZJ	0.33	4.8	0	0	0	MGaptamer150610650
MGaptamer	150	2346	0.6516666666666666	F5	0.043362831858407	uM	610	650	3PGA	pOR1OR2-MGapt-deGFP	1	1.0	0.0	0	45	2	AR_ZJ	0.33	4.8	0	0	0	MGaptamer150610650
MGaptamer	150	2346	0.6516666666666666	F6	0.05	uM	610	650	3PGA	pOR1OR2-MGapt-deGFP	1	1.0	0.0	0	45	3	AR_ZJ	0.33	4.8	0	0	0	MGaptamer150610650
MGaptamer	150	2346	0.6516666666666666	F7	0.038716814159292	uM	610	650	3PGA	pOR1OR2-MGapt-deGFP	1	1.0	0.0	2	45	1	AR_ZJ	0.33	4.8	0	0	0	MGaptamer150610650
MGaptamer	150	2346	0.6516666666666666	F8	0.0199115044247787	uM	610	650	3PGA	pOR1OR2-MGapt-deGFP	1	1.0	0.0	2	45	2	AR_ZJ	0.33	4.8	0	0	0	MGaptamer150610650
MGaptamer	150	2346	0.6516666666666666	F9	0.0670353982300885	uM	610	650	3PGA	pOR1OR2-MGapt-deGFP	1	1.0	0.0	2	45	3	AR_ZJ	0.33	4.8	0	0	0	MGaptamer150610650
MGaptamer	150	2346	0.6516666666666666	F10	0.0300884955752212	uM	610	650	3PGA	pOR1OR2-MGapt-deGFP	1	1.0	0.0	4	45	1	AR_ZJ	0.33	4.8	0	0	0	MGaptamer150610650
MGaptamer	150	2346	0.6516666666666666	F11	0.0519911504424778	uM	610	650	3PGA	pOR1OR2-MGapt-deGFP	1	1.0	0.0	4	45	2	AR_ZJ	0.33	4.8	0	0	0	MGaptamer150610650
MGaptamer	150	2346	0.6516666666666666	F12	0.0451327433628318	uM	610	650	3PGA	pOR1OR2-MGapt-deGFP	1	1.0	0.0	4	45	3	AR_ZJ	0.33	4.8	0	0	0	MGaptamer150610650
MGaptamer	150	2346	0.6516666666666666	F13	0.0349557522123893	uM	610	650	3PGA	pOR1OR2-MGapt-deGFP	1	1.0	0.0	6	45	1	AR_ZJ	0.33	4.8	0	0	0	MGaptamer150610650
MGaptamer	150	2346	0.6516666666666666	F14	0.0449115044247787	uM	610	650	3PGA	pOR1OR2-MGapt-deGFP	1	1.0	0.0	6	45	2	AR_ZJ	0.33	4.8	0	0	0	MGaptamer150610650
MGaptamer	150	2346	0.6516666666666666	F15	0.0384955752212389	uM	610	650	3PGA	pOR1OR2-MGapt-deGFP	1	1.0	0.0	6	45	3	AR_ZJ	0.33	4.8	0	0	0	MGaptamer150610650
MGaptamer	150	2346	0.6516666666666666	F16	0.0358407079646017	uM	610	650	3PGA	pOR1OR2-MGapt-deGFP	1	1.0	0.0	8	45	1	AR_ZJ	0.33	4.8	0	0	0	MGaptamer150610650
MGaptamer	150	2346	0.6516666666666666	F17	0.0380530973451327	uM	610	650	3PGA	pOR1OR2-MGapt-deGFP	1	1.0	0.0	8	45	2	AR_ZJ	0.33	4.8	0	0	0	MGaptamer150610650
MGaptamer	150	2346	0.6516666666666666	F18	0.0446902654867256	uM	610	650	3PGA	pOR1OR2-MGapt-deGFP	1	1.0	0.0	8	45	3	AR_ZJ	0.33	4.8	0	0	0	MGaptamer150610650
MGaptamer	150	2346	0.6516666666666666	F19	0.0287610619469026	uM	610	650	3PGA	pOR1OR2-MGapt-deGFP	1	1.0	0.0	10	45	1	AR_ZJ	0.33	4.8	0	0	0	MGaptamer150610650
MGaptamer	150	2346	0.6516666666666666	F20	0.043362831858407	uM	610	650	3PGA	pOR1OR2-MGapt-deGFP	1	1.0	0.0	10	45	2	AR_ZJ	0.33	4.8	0	0	0	MGaptamer150610650
MGaptamer	150	2346	0.6516666666666666	F21	0.0203539823008849	uM	610	650	3PGA	pOR1OR2-MGapt-deGFP	1	1.0	0.0	10	45	3	AR_ZJ	0.33	4.8	0	0	0	MGaptamer150610650
MGaptamer	150	2526	0.7016666666666667	B2	0.0601769911504424	uM	610	650	3PGA	pOR1OR2-MGapt-deGFP	1	1.0	0.0	0	5	1	AR_ZJ	0.33	4.8	0	0	0	MGaptamer150610650
MGaptamer	150	2526	0.7016666666666667	B3	0.0418141592920354	uM	610	650	3PGA	pOR1OR2-MGapt-deGFP	1	1.0	0.0	0	5	2	AR_ZJ	0.33	4.8	0	0	0	MGaptamer150610650
MGaptamer	150	2526	0.7016666666666667	B4	0.054646017699115	uM	610	650	3PGA	pOR1OR2-MGapt-deGFP	1	1.0	0.0	0	5	3	AR_ZJ	0.33	4.8	0	0	0	MGaptamer150610650
MGaptamer	150	2526	0.7016666666666667	B5	0.0670353982300885	uM	610	650	3PGA	pOR1OR2-MGapt-deGFP	1	1.0	0.0	2	5	1	AR_ZJ	0.33	4.8	0	0	0	MGaptamer150610650
MGaptamer	150	2526	0.7016666666666667	B6	0.0460176991150442	uM	610	650	3PGA	pOR1OR2-MGapt-deGFP	1	1.0	0.0	2	5	2	AR_ZJ	0.33	4.8	0	0	0	MGaptamer150610650
MGaptamer	150	2526	0.7016666666666667	B7	0.0553097345132743	uM	610	650	3PGA	pOR1OR2-MGapt-deGFP	1	1.0	0.0	2	5	3	AR_ZJ	0.33	4.8	0	0	0	MGaptamer150610650
MGaptamer	150	2526	0.7016666666666667	B8	0.0599557522123893	uM	610	650	3PGA	pOR1OR2-MGapt-deGFP	1	1.0	0.0	4	5	1	AR_ZJ	0.33	4.8	0	0	0	MGaptamer150610650
MGaptamer	150	2526	0.7016666666666667	B9	0.0747787610619469	uM	610	650	3PGA	pOR1OR2-MGapt-deGFP	1	1.0	0.0	4	5	2	AR_ZJ	0.33	4.8	0	0	0	MGaptamer150610650
MGaptamer	150	2526	0.7016666666666667	B10	0.0508849557522123	uM	610	650	3PGA	pOR1OR2-MGapt-deGFP	1	1.0	0.0	4	5	3	AR_ZJ	0.33	4.8	0	0	0	MGaptamer150610650
MGaptamer	150	2526	0.7016666666666667	B11	0.0553097345132743	uM	610	650	3PGA	pOR1OR2-MGapt-deGFP	1	1.0	0.0	6	5	1	AR_ZJ	0.33	4.8	0	0	0	MGaptamer150610650
MGaptamer	150	2526	0.7016666666666667	B12	0.050221238938053	uM	610	650	3PGA	pOR1OR2-MGapt-deGFP	1	1.0	0.0	6	5	2	AR_ZJ	0.33	4.8	0	0	0	MGaptamer150610650
MGaptamer	150	2526	0.7016666666666667	B13	0.063716814159292	uM	610	650	3PGA	pOR1OR2-MGapt-deGFP	1	1.0	0.0	6	5	3	AR_ZJ	0.33	4.8	0	0	0	MGaptamer150610650
MGaptamer	150	2526	0.7016666666666667	B14	0.0721238938053097	uM	610	650	3PGA	pOR1OR2-MGapt-deGFP	1	1.0	0.0	8	5	1	AR_ZJ	0.33	4.8	0	0	0	MGaptamer150610650
MGaptamer	150	2526	0.7016666666666667	B15	0.0530973451327433	uM	610	650	3PGA	pOR1OR2-MGapt-deGFP	1	1.0	0.0	8	5	2	AR_ZJ	0.33	4.8	0	0	0	MGaptamer150610650
MGaptamer	150	2526	0.7016666666666667	B16	0.0595132743362831	uM	610	650	3PGA	pOR1OR2-MGapt-deGFP	1	1.0	0.0	8	5	3	AR_ZJ	0.33	4.8	0	0	0	MGaptamer150610650
MGaptamer	150	2526	0.7016666666666667	B17	0.0449115044247787	uM	610	650	3PGA	pOR1OR2-MGapt-deGFP	1	1.0	0.0	10	5	1	AR_ZJ	0.33	4.8	0	0	0	MGaptamer150610650
MGaptamer	150	2526	0.7016666666666667	B18	0.0371681415929203	uM	610	650	3PGA	pOR1OR2-MGapt-deGFP	1	1.0	0.0	10	5	2	AR_ZJ	0.33	4.8	0	0	0	MGaptamer150610650
MGaptamer	150	2526	0.7016666666666667	B19	0.0584070796460177	uM	610	650	3PGA	pOR1OR2-MGapt-deGFP	1	1.0	0.0	10	5	3	AR_ZJ	0.33	4.8	0	0	0	MGaptamer150610650
MGaptamer	150	2526	0.7016666666666667	B20	0.0696902654867256	uM	610	650	3PGA	pOR1OR2-MGapt-deGFP	1	1.0	0.0	0	10	1	AR_ZJ	0.33	4.8	0	0	0	MGaptamer150610650
MGaptamer	150	2526	0.7016666666666667	B21	0.0597345132743362	uM	610	650	3PGA	pOR1OR2-MGapt-deGFP	1	1.0	0.0	0	10	2	AR_ZJ	0.33	4.8	0	0	0	MGaptamer150610650
MGaptamer	150	2526	0.7016666666666667	B22	0.056858407079646	uM	610	650	3PGA	pOR1OR2-MGapt-deGFP	1	1.0	0.0	0	10	3	AR_ZJ	0.33	4.8	0	0	0	MGaptamer150610650
MGaptamer	150	2526	0.7016666666666667	B23	0.0856194690265486	uM	610	650	3PGA	pOR1OR2-MGapt-deGFP	1	1.0	0.0	2	10	1	AR_ZJ	0.33	4.8	0	0	0	MGaptamer150610650
MGaptamer	150	2526	0.7016666666666667	C2	0.070575221238938	uM	610	650	3PGA	pOR1OR2-MGapt-deGFP	1	1.0	0.0	2	10	2	AR_ZJ	0.33	4.8	0	0	0	MGaptamer150610650
MGaptamer	150	2526	0.7016666666666667	C3	0.0648230088495575	uM	610	650	3PGA	pOR1OR2-MGapt-deGFP	1	1.0	0.0	2	10	3	AR_ZJ	0.33	4.8	0	0	0	MGaptamer150610650
MGaptamer	150	2526	0.7016666666666667	C4	0.0617256637168141	uM	610	650	3PGA	pOR1OR2-MGapt-deGFP	1	1.0	0.0	4	10	1	AR_ZJ	0.33	4.8	0	0	0	MGaptamer150610650
MGaptamer	150	2526	0.7016666666666667	C5	0.0679203539823008	uM	610	650	3PGA	pOR1OR2-MGapt-deGFP	1	1.0	0.0	4	10	2	AR_ZJ	0.33	4.8	0	0	0	MGaptamer150610650
MGaptamer	150	2526	0.7016666666666667	C6	0.0634955752212389	uM	610	650	3PGA	pOR1OR2-MGapt-deGFP	1	1.0	0.0	4	10	3	AR_ZJ	0.33	4.8	0	0	0	MGaptamer150610650
MGaptamer	150	2526	0.7016666666666667	C7	0.0639380530973451	uM	610	650	3PGA	pOR1OR2-MGapt-deGFP	1	1.0	0.0	6	10	1	AR_ZJ	0.33	4.8	0	0	0	MGaptamer150610650
MGaptamer	150	2526	0.7016666666666667	C8	0.0665929203539823	uM	610	650	3PGA	pOR1OR2-MGapt-deGFP	1	1.0	0.0	6	10	2	AR_ZJ	0.33	4.8	0	0	0	MGaptamer150610650
MGaptamer	150	2526	0.7016666666666667	C9	0.0581858407079646	uM	610	650	3PGA	pOR1OR2-MGapt-deGFP	1	1.0	0.0	6	10	3	AR_ZJ	0.33	4.8	0	0	0	MGaptamer150610650
MGaptamer	150	2526	0.7016666666666667	C10	0.0606194690265486	uM	610	650	3PGA	pOR1OR2-MGapt-deGFP	1	1.0	0.0	8	10	1	AR_ZJ	0.33	4.8	0	0	0	MGaptamer150610650
MGaptamer	150	2526	0.7016666666666667	C11	0.0661504424778761	uM	610	650	3PGA	pOR1OR2-MGapt-deGFP	1	1.0	0.0	8	10	2	AR_ZJ	0.33	4.8	0	0	0	MGaptamer150610650
MGaptamer	150	2526	0.7016666666666667	C12	0.0451327433628318	uM	610	650	3PGA	pOR1OR2-MGapt-deGFP	1	1.0	0.0	8	10	3	AR_ZJ	0.33	4.8	0	0	0	MGaptamer150610650
MGaptamer	150	2526	0.7016666666666667	C13	0.0376106194690265	uM	610	650	3PGA	pOR1OR2-MGapt-deGFP	1	1.0	0.0	10	10	1	AR_ZJ	0.33	4.8	0	0	0	MGaptamer150610650
MGaptamer	150	2526	0.7016666666666667	C14	0.0380530973451327	uM	610	650	3PGA	pOR1OR2-MGapt-deGFP	1	1.0	0.0	10	10	2	AR_ZJ	0.33	4.8	0	0	0	MGaptamer150610650
MGaptamer	150	2526	0.7016666666666667	C15	0.0652654867256637	uM	610	650	3PGA	pOR1OR2-MGapt-deGFP	1	1.0	0.0	10	10	3	AR_ZJ	0.33	4.8	0	0	0	MGaptamer150610650
MGaptamer	150	2526	0.7016666666666667	C16	0.0530973451327433	uM	610	650	3PGA	pOR1OR2-MGapt-deGFP	1	1.0	0.0	0	15	1	AR_ZJ	0.33	4.8	0	0	0	MGaptamer150610650
MGaptamer	150	2526	0.7016666666666667	C17	0.0867256637168141	uM	610	650	3PGA	pOR1OR2-MGapt-deGFP	1	1.0	0.0	0	15	2	AR_ZJ	0.33	4.8	0	0	0	MGaptamer150610650
MGaptamer	150	2526	0.7016666666666667	C18	0.065929203539823	uM	610	650	3PGA	pOR1OR2-MGapt-deGFP	1	1.0	0.0	0	15	3	AR_ZJ	0.33	4.8	0	0	0	MGaptamer150610650
MGaptamer	150	2526	0.7016666666666667	C19	0.0584070796460177	uM	610	650	3PGA	pOR1OR2-MGapt-deGFP	1	1.0	0.0	2	15	1	AR_ZJ	0.33	4.8	0	0	0	MGaptamer150610650
MGaptamer	150	2526	0.7016666666666667	C20	0.0778761061946902	uM	610	650	3PGA	pOR1OR2-MGapt-deGFP	1	1.0	0.0	2	15	2	AR_ZJ	0.33	4.8	0	0	0	MGaptamer150610650
MGaptamer	150	2526	0.7016666666666667	C21	0.0449115044247787	uM	610	650	3PGA	pOR1OR2-MGapt-deGFP	1	1.0	0.0	2	15	3	AR_ZJ	0.33	4.8	0	0	0	MGaptamer150610650
MGaptamer	150	2526	0.7016666666666667	C22	0.0707964601769911	uM	610	650	3PGA	pOR1OR2-MGapt-deGFP	1	1.0	0.0	4	15	1	AR_ZJ	0.33	4.8	0	0	0	MGaptamer150610650
MGaptamer	150	2526	0.7016666666666667	C23	0.0608407079646017	uM	610	650	3PGA	pOR1OR2-MGapt-deGFP	1	1.0	0.0	4	15	2	AR_ZJ	0.33	4.8	0	0	0	MGaptamer150610650
MGaptamer	150	2526	0.7016666666666667	D2	0.0628318584070796	uM	610	650	3PGA	pOR1OR2-MGapt-deGFP	1	1.0	0.0	4	15	3	AR_ZJ	0.33	4.8	0	0	0	MGaptamer150610650
MGaptamer	150	2526	0.7016666666666667	D3	0.0451327433628318	uM	610	650	3PGA	pOR1OR2-MGapt-deGFP	1	1.0	0.0	6	15	1	AR_ZJ	0.33	4.8	0	0	0	MGaptamer150610650
MGaptamer	150	2526	0.7016666666666667	D4	0.0336283185840707	uM	610	650	3PGA	pOR1OR2-MGapt-deGFP	1	1.0	0.0	6	15	2	AR_ZJ	0.33	4.8	0	0	0	MGaptamer150610650
MGaptamer	150	2526	0.7016666666666667	D5	0.0827433628318584	uM	610	650	3PGA	pOR1OR2-MGapt-deGFP	1	1.0	0.0	6	15	3	AR_ZJ	0.33	4.8	0	0	0	MGaptamer150610650
MGaptamer	150	2526	0.7016666666666667	D6	0.0641592920353982	uM	610	650	3PGA	pOR1OR2-MGapt-deGFP	1	1.0	0.0	8	15	1	AR_ZJ	0.33	4.8	0	0	0	MGaptamer150610650
MGaptamer	150	2526	0.7016666666666667	D7	0.0652654867256637	uM	610	650	3PGA	pOR1OR2-MGapt-deGFP	1	1.0	0.0	8	15	2	AR_ZJ	0.33	4.8	0	0	0	MGaptamer150610650
MGaptamer	150	2526	0.7016666666666667	D8	0.0338495575221238	uM	610	650	3PGA	pOR1OR2-MGapt-deGFP	1	1.0	0.0	8	15	3	AR_ZJ	0.33	4.8	0	0	0	MGaptamer150610650
MGaptamer	150	2526	0.7016666666666667	D9	0.0362831858407079	uM	610	650	3PGA	pOR1OR2-MGapt-deGFP	1	1.0	0.0	10	15	1	AR_ZJ	0.33	4.8	0	0	0	MGaptamer150610650
MGaptamer	150	2526	0.7016666666666667	D10	0.0557522123893805	uM	610	650	3PGA	pOR1OR2-MGapt-deGFP	1	1.0	0.0	10	15	2	AR_ZJ	0.33	4.8	0	0	0	MGaptamer150610650
MGaptamer	150	2526	0.7016666666666667	D11	0.0623893805309734	uM	610	650	3PGA	pOR1OR2-MGapt-deGFP	1	1.0	0.0	10	15	3	AR_ZJ	0.33	4.8	0	0	0	MGaptamer150610650
MGaptamer	150	2526	0.7016666666666667	D12	0.0590707964601769	uM	610	650	3PGA	pOR1OR2-MGapt-deGFP	1	1.0	0.0	0	20	1	AR_ZJ	0.33	4.8	0	0	0	MGaptamer150610650
MGaptamer	150	2526	0.7016666666666667	D13	0.045575221238938	uM	610	650	3PGA	pOR1OR2-MGapt-deGFP	1	1.0	0.0	0	20	2	AR_ZJ	0.33	4.8	0	0	0	MGaptamer150610650
MGaptamer	150	2526	0.7016666666666667	D14	0.043362831858407	uM	610	650	3PGA	pOR1OR2-MGapt-deGFP	1	1.0	0.0	0	20	3	AR_ZJ	0.33	4.8	0	0	0	MGaptamer150610650
MGaptamer	150	2526	0.7016666666666667	D15	0.0535398230088495	uM	610	650	3PGA	pOR1OR2-MGapt-deGFP	1	1.0	0.0	2	20	1	AR_ZJ	0.33	4.8	0	0	0	MGaptamer150610650
MGaptamer	150	2526	0.7016666666666667	D16	0.0586283185840707	uM	610	650	3PGA	pOR1OR2-MGapt-deGFP	1	1.0	0.0	2	20	2	AR_ZJ	0.33	4.8	0	0	0	MGaptamer150610650
MGaptamer	150	2526	0.7016666666666667	D17	0.056858407079646	uM	610	650	3PGA	pOR1OR2-MGapt-deGFP	1	1.0	0.0	2	20	3	AR_ZJ	0.33	4.8	0	0	0	MGaptamer150610650
MGaptamer	150	2526	0.7016666666666667	D18	0.0526548672566371	uM	610	650	3PGA	pOR1OR2-MGapt-deGFP	1	1.0	0.0	4	20	1	AR_ZJ	0.33	4.8	0	0	0	MGaptamer150610650
MGaptamer	150	2526	0.7016666666666667	D19	0.0573008849557522	uM	610	650	3PGA	pOR1OR2-MGapt-deGFP	1	1.0	0.0	4	20	2	AR_ZJ	0.33	4.8	0	0	0	MGaptamer150610650
MGaptamer	150	2526	0.7016666666666667	D20	0.0597345132743362	uM	610	650	3PGA	pOR1OR2-MGapt-deGFP	1	1.0	0.0	4	20	3	AR_ZJ	0.33	4.8	0	0	0	MGaptamer150610650
MGaptamer	150	2526	0.7016666666666667	D21	0.052433628318584	uM	610	650	3PGA	pOR1OR2-MGapt-deGFP	1	1.0	0.0	6	20	1	AR_ZJ	0.33	4.8	0	0	0	MGaptamer150610650
MGaptamer	150	2526	0.7016666666666667	D22	0.0542035398230088	uM	610	650	3PGA	pOR1OR2-MGapt-deGFP	1	1.0	0.0	6	20	2	AR_ZJ	0.33	4.8	0	0	0	MGaptamer150610650
MGaptamer	150	2526	0.7016666666666667	D23	0.0595132743362831	uM	610	650	3PGA	pOR1OR2-MGapt-deGFP	1	1.0	0.0	6	20	3	AR_ZJ	0.33	4.8	0	0	0	MGaptamer150610650
MGaptamer	150	2526	0.7016666666666667	E2	0.0692477876106194	uM	610	650	3PGA	pOR1OR2-MGapt-deGFP	1	1.0	0.0	8	20	1	AR_ZJ	0.33	4.8	0	0	0	MGaptamer150610650
MGaptamer	150	2526	0.7016666666666667	E3	0.0442477876106194	uM	610	650	3PGA	pOR1OR2-MGapt-deGFP	1	1.0	0.0	8	20	2	AR_ZJ	0.33	4.8	0	0	0	MGaptamer150610650
MGaptamer	150	2526	0.7016666666666667	E4	0.0323008849557522	uM	610	650	3PGA	pOR1OR2-MGapt-deGFP	1	1.0	0.0	8	20	3	AR_ZJ	0.33	4.8	0	0	0	MGaptamer150610650
MGaptamer	150	2526	0.7016666666666667	E5	0.0606194690265486	uM	610	650	3PGA	pOR1OR2-MGapt-deGFP	1	1.0	0.0	10	20	1	AR_ZJ	0.33	4.8	0	0	0	MGaptamer150610650
MGaptamer	150	2526	0.7016666666666667	E6	0.0380530973451327	uM	610	650	3PGA	pOR1OR2-MGapt-deGFP	1	1.0	0.0	10	20	2	AR_ZJ	0.33	4.8	0	0	0	MGaptamer150610650
MGaptamer	150	2526	0.7016666666666667	E7	0.0597345132743362	uM	610	650	3PGA	pOR1OR2-MGapt-deGFP	1	1.0	0.0	10	20	3	AR_ZJ	0.33	4.8	0	0	0	MGaptamer150610650
MGaptamer	150	2526	0.7016666666666667	E8	0.0491150442477876	uM	610	650	3PGA	pOR1OR2-MGapt-deGFP	1	1.0	0.0	0	30	1	AR_ZJ	0.33	4.8	0	0	0	MGaptamer150610650
MGaptamer	150	2526	0.7016666666666667	E9	0.0402654867256637	uM	610	650	3PGA	pOR1OR2-MGapt-deGFP	1	1.0	0.0	0	30	2	AR_ZJ	0.33	4.8	0	0	0	MGaptamer150610650
MGaptamer	150	2526	0.7016666666666667	E10	0.0462389380530973	uM	610	650	3PGA	pOR1OR2-MGapt-deGFP	1	1.0	0.0	0	30	3	AR_ZJ	0.33	4.8	0	0	0	MGaptamer150610650
MGaptamer	150	2526	0.7016666666666667	E11	0.0725663716814159	uM	610	650	3PGA	pOR1OR2-MGapt-deGFP	1	1.0	0.0	2	30	1	AR_ZJ	0.33	4.8	0	0	0	MGaptamer150610650
MGaptamer	150	2526	0.7016666666666667	E12	0.0435840707964601	uM	610	650	3PGA	pOR1OR2-MGapt-deGFP	1	1.0	0.0	2	30	2	AR_ZJ	0.33	4.8	0	0	0	MGaptamer150610650
MGaptamer	150	2526	0.7016666666666667	E13	0.0331858407079646	uM	610	650	3PGA	pOR1OR2-MGapt-deGFP	1	1.0	0.0	2	30	3	AR_ZJ	0.33	4.8	0	0	0	MGaptamer150610650
MGaptamer	150	2526	0.7016666666666667	E14	0.0471238938053097	uM	610	650	3PGA	pOR1OR2-MGapt-deGFP	1	1.0	0.0	4	30	1	AR_ZJ	0.33	4.8	0	0	0	MGaptamer150610650
MGaptamer	150	2526	0.7016666666666667	E15	0.0316371681415929	uM	610	650	3PGA	pOR1OR2-MGapt-deGFP	1	1.0	0.0	4	30	2	AR_ZJ	0.33	4.8	0	0	0	MGaptamer150610650
MGaptamer	150	2526	0.7016666666666667	E16	0.0681415929203539	uM	610	650	3PGA	pOR1OR2-MGapt-deGFP	1	1.0	0.0	4	30	3	AR_ZJ	0.33	4.8	0	0	0	MGaptamer150610650
MGaptamer	150	2526	0.7016666666666667	E17	0.0442477876106194	uM	610	650	3PGA	pOR1OR2-MGapt-deGFP	1	1.0	0.0	6	30	1	AR_ZJ	0.33	4.8	0	0	0	MGaptamer150610650
MGaptamer	150	2526	0.7016666666666667	E18	0.0442477876106194	uM	610	650	3PGA	pOR1OR2-MGapt-deGFP	1	1.0	0.0	6	30	2	AR_ZJ	0.33	4.8	0	0	0	MGaptamer150610650
MGaptamer	150	2526	0.7016666666666667	E19	0.0792035398230088	uM	610	650	3PGA	pOR1OR2-MGapt-deGFP	1	1.0	0.0	6	30	3	AR_ZJ	0.33	4.8	0	0	0	MGaptamer150610650
MGaptamer	150	2526	0.7016666666666667	E20	0.054646017699115	uM	610	650	3PGA	pOR1OR2-MGapt-deGFP	1	1.0	0.0	8	30	1	AR_ZJ	0.33	4.8	0	0	0	MGaptamer150610650
MGaptamer	150	2526	0.7016666666666667	E21	0.0608407079646017	uM	610	650	3PGA	pOR1OR2-MGapt-deGFP	1	1.0	0.0	8	30	2	AR_ZJ	0.33	4.8	0	0	0	MGaptamer150610650
MGaptamer	150	2526	0.7016666666666667	E22	0.0725663716814159	uM	610	650	3PGA	pOR1OR2-MGapt-deGFP	1	1.0	0.0	8	30	3	AR_ZJ	0.33	4.8	0	0	0	MGaptamer150610650
MGaptamer	150	2526	0.7016666666666667	E23	0.0511061946902654	uM	610	650	3PGA	pOR1OR2-MGapt-deGFP	1	1.0	0.0	10	30	1	AR_ZJ	0.33	4.8	0	0	0	MGaptamer150610650
MGaptamer	150	2526	0.7016666666666667	F2	0.0480088495575221	uM	610	650	3PGA	pOR1OR2-MGapt-deGFP	1	1.0	0.0	10	30	2	AR_ZJ	0.33	4.8	0	0	0	MGaptamer150610650
MGaptamer	150	2526	0.7016666666666667	F3	0.0641592920353982	uM	610	650	3PGA	pOR1OR2-MGapt-deGFP	1	1.0	0.0	10	30	3	AR_ZJ	0.33	4.8	0	0	0	MGaptamer150610650
MGaptamer	150	2526	0.7016666666666667	F4	0.0353982300884955	uM	610	650	3PGA	pOR1OR2-MGapt-deGFP	1	1.0	0.0	0	45	1	AR_ZJ	0.33	4.8	0	0	0	MGaptamer150610650
MGaptamer	150	2526	0.7016666666666667	F5	0.0537610619469026	uM	610	650	3PGA	pOR1OR2-MGapt-deGFP	1	1.0	0.0	0	45	2	AR_ZJ	0.33	4.8	0	0	0	MGaptamer150610650
MGaptamer	150	2526	0.7016666666666667	F6	0.0371681415929203	uM	610	650	3PGA	pOR1OR2-MGapt-deGFP	1	1.0	0.0	0	45	3	AR_ZJ	0.33	4.8	0	0	0	MGaptamer150610650
MGaptamer	150	2526	0.7016666666666667	F7	0.025221238938053	uM	610	650	3PGA	pOR1OR2-MGapt-deGFP	1	1.0	0.0	2	45	1	AR_ZJ	0.33	4.8	0	0	0	MGaptamer150610650
MGaptamer	150	2526	0.7016666666666667	F8	0.0473451327433628	uM	610	650	3PGA	pOR1OR2-MGapt-deGFP	1	1.0	0.0	2	45	2	AR_ZJ	0.33	4.8	0	0	0	MGaptamer150610650
MGaptamer	150	2526	0.7016666666666667	F9	0.03429203539823	uM	610	650	3PGA	pOR1OR2-MGapt-deGFP	1	1.0	0.0	2	45	3	AR_ZJ	0.33	4.8	0	0	0	MGaptamer150610650
MGaptamer	150	2526	0.7016666666666667	F10	0.0236725663716814	uM	610	650	3PGA	pOR1OR2-MGapt-deGFP	1	1.0	0.0	4	45	1	AR_ZJ	0.33	4.8	0	0	0	MGaptamer150610650
MGaptamer	150	2526	0.7016666666666667	F11	0.0380530973451327	uM	610	650	3PGA	pOR1OR2-MGapt-deGFP	1	1.0	0.0	4	45	2	AR_ZJ	0.33	4.8	0	0	0	MGaptamer150610650
MGaptamer	150	2526	0.7016666666666667	F12	0.0446902654867256	uM	610	650	3PGA	pOR1OR2-MGapt-deGFP	1	1.0	0.0	4	45	3	AR_ZJ	0.33	4.8	0	0	0	MGaptamer150610650
MGaptamer	150	2526	0.7016666666666667	F13	0.0320796460176991	uM	610	650	3PGA	pOR1OR2-MGapt-deGFP	1	1.0	0.0	6	45	1	AR_ZJ	0.33	4.8	0	0	0	MGaptamer150610650
MGaptamer	150	2526	0.7016666666666667	F14	0.0464601769911504	uM	610	650	3PGA	pOR1OR2-MGapt-deGFP	1	1.0	0.0	6	45	2	AR_ZJ	0.33	4.8	0	0	0	MGaptamer150610650
MGaptamer	150	2526	0.7016666666666667	F15	0.0446902654867256	uM	610	650	3PGA	pOR1OR2-MGapt-deGFP	1	1.0	0.0	6	45	3	AR_ZJ	0.33	4.8	0	0	0	MGaptamer150610650
MGaptamer	150	2526	0.7016666666666667	F16	0.0519911504424778	uM	610	650	3PGA	pOR1OR2-MGapt-deGFP	1	1.0	0.0	8	45	1	AR_ZJ	0.33	4.8	0	0	0	MGaptamer150610650
MGaptamer	150	2526	0.7016666666666667	F17	0.0369469026548672	uM	610	650	3PGA	pOR1OR2-MGapt-deGFP	1	1.0	0.0	8	45	2	AR_ZJ	0.33	4.8	0	0	0	MGaptamer150610650
MGaptamer	150	2526	0.7016666666666667	F18	0.0564159292035398	uM	610	650	3PGA	pOR1OR2-MGapt-deGFP	1	1.0	0.0	8	45	3	AR_ZJ	0.33	4.8	0	0	0	MGaptamer150610650
MGaptamer	150	2526	0.7016666666666667	F19	0.0353982300884955	uM	610	650	3PGA	pOR1OR2-MGapt-deGFP	1	1.0	0.0	10	45	1	AR_ZJ	0.33	4.8	0	0	0	MGaptamer150610650
MGaptamer	150	2526	0.7016666666666667	F20	0.031858407079646	uM	610	650	3PGA	pOR1OR2-MGapt-deGFP	1	1.0	0.0	10	45	2	AR_ZJ	0.33	4.8	0	0	0	MGaptamer150610650
MGaptamer	150	2526	0.7016666666666667	F21	0.0325221238938053	uM	610	650	3PGA	pOR1OR2-MGapt-deGFP	1	1.0	0.0	10	45	3	AR_ZJ	0.33	4.8	0	0	0	MGaptamer150610650
MGaptamer	150	2706	0.7516666666666667	B2	0.0599557522123893	uM	610	650	3PGA	pOR1OR2-MGapt-deGFP	1	1.0	0.0	0	5	1	AR_ZJ	0.33	4.8	0	0	0	MGaptamer150610650
MGaptamer	150	2706	0.7516666666666667	B3	0.0738938053097345	uM	610	650	3PGA	pOR1OR2-MGapt-deGFP	1	1.0	0.0	0	5	2	AR_ZJ	0.33	4.8	0	0	0	MGaptamer150610650
MGaptamer	150	2706	0.7516666666666667	B4	0.0780973451327433	uM	610	650	3PGA	pOR1OR2-MGapt-deGFP	1	1.0	0.0	0	5	3	AR_ZJ	0.33	4.8	0	0	0	MGaptamer150610650
MGaptamer	150	2706	0.7516666666666667	B5	0.0553097345132743	uM	610	650	3PGA	pOR1OR2-MGapt-deGFP	1	1.0	0.0	2	5	1	AR_ZJ	0.33	4.8	0	0	0	MGaptamer150610650
MGaptamer	150	2706	0.7516666666666667	B6	0.0710176991150442	uM	610	650	3PGA	pOR1OR2-MGapt-deGFP	1	1.0	0.0	2	5	2	AR_ZJ	0.33	4.8	0	0	0	MGaptamer150610650
MGaptamer	150	2706	0.7516666666666667	B7	0.0617256637168141	uM	610	650	3PGA	pOR1OR2-MGapt-deGFP	1	1.0	0.0	2	5	3	AR_ZJ	0.33	4.8	0	0	0	MGaptamer150610650
MGaptamer	150	2706	0.7516666666666667	B8	0.0522123893805309	uM	610	650	3PGA	pOR1OR2-MGapt-deGFP	1	1.0	0.0	4	5	1	AR_ZJ	0.33	4.8	0	0	0	MGaptamer150610650
MGaptamer	150	2706	0.7516666666666667	B9	0.0661504424778761	uM	610	650	3PGA	pOR1OR2-MGapt-deGFP	1	1.0	0.0	4	5	2	AR_ZJ	0.33	4.8	0	0	0	MGaptamer150610650
MGaptamer	150	2706	0.7516666666666667	B10	0.0741150442477876	uM	610	650	3PGA	pOR1OR2-MGapt-deGFP	1	1.0	0.0	4	5	3	AR_ZJ	0.33	4.8	0	0	0	MGaptamer150610650
MGaptamer	150	2706	0.7516666666666667	B11	0.0641592920353982	uM	610	650	3PGA	pOR1OR2-MGapt-deGFP	1	1.0	0.0	6	5	1	AR_ZJ	0.33	4.8	0	0	0	MGaptamer150610650
MGaptamer	150	2706	0.7516666666666667	B12	0.0586283185840707	uM	610	650	3PGA	pOR1OR2-MGapt-deGFP	1	1.0	0.0	6	5	2	AR_ZJ	0.33	4.8	0	0	0	MGaptamer150610650
MGaptamer	150	2706	0.7516666666666667	B13	0.0610619469026548	uM	610	650	3PGA	pOR1OR2-MGapt-deGFP	1	1.0	0.0	6	5	3	AR_ZJ	0.33	4.8	0	0	0	MGaptamer150610650
MGaptamer	150	2706	0.7516666666666667	B14	0.0665929203539823	uM	610	650	3PGA	pOR1OR2-MGapt-deGFP	1	1.0	0.0	8	5	1	AR_ZJ	0.33	4.8	0	0	0	MGaptamer150610650
MGaptamer	150	2706	0.7516666666666667	B15	0.0522123893805309	uM	610	650	3PGA	pOR1OR2-MGapt-deGFP	1	1.0	0.0	8	5	2	AR_ZJ	0.33	4.8	0	0	0	MGaptamer150610650
MGaptamer	150	2706	0.7516666666666667	B16	0.0497787610619469	uM	610	650	3PGA	pOR1OR2-MGapt-deGFP	1	1.0	0.0	8	5	3	AR_ZJ	0.33	4.8	0	0	0	MGaptamer150610650
MGaptamer	150	2706	0.7516666666666667	B17	0.0570796460176991	uM	610	650	3PGA	pOR1OR2-MGapt-deGFP	1	1.0	0.0	10	5	1	AR_ZJ	0.33	4.8	0	0	0	MGaptamer150610650
MGaptamer	150	2706	0.7516666666666667	B18	0.0610619469026548	uM	610	650	3PGA	pOR1OR2-MGapt-deGFP	1	1.0	0.0	10	5	2	AR_ZJ	0.33	4.8	0	0	0	MGaptamer150610650
MGaptamer	150	2706	0.7516666666666667	B19	0.070575221238938	uM	610	650	3PGA	pOR1OR2-MGapt-deGFP	1	1.0	0.0	10	5	3	AR_ZJ	0.33	4.8	0	0	0	MGaptamer150610650
MGaptamer	150	2706	0.7516666666666667	B20	0.0672566371681415	uM	610	650	3PGA	pOR1OR2-MGapt-deGFP	1	1.0	0.0	0	10	1	AR_ZJ	0.33	4.8	0	0	0	MGaptamer150610650
MGaptamer	150	2706	0.7516666666666667	B21	0.0785398230088495	uM	610	650	3PGA	pOR1OR2-MGapt-deGFP	1	1.0	0.0	0	10	2	AR_ZJ	0.33	4.8	0	0	0	MGaptamer150610650
MGaptamer	150	2706	0.7516666666666667	B22	0.0665929203539823	uM	610	650	3PGA	pOR1OR2-MGapt-deGFP	1	1.0	0.0	0	10	3	AR_ZJ	0.33	4.8	0	0	0	MGaptamer150610650
MGaptamer	150	2706	0.7516666666666667	B23	0.0628318584070796	uM	610	650	3PGA	pOR1OR2-MGapt-deGFP	1	1.0	0.0	2	10	1	AR_ZJ	0.33	4.8	0	0	0	MGaptamer150610650
MGaptamer	150	2706	0.7516666666666667	C2	0.0457964601769911	uM	610	650	3PGA	pOR1OR2-MGapt-deGFP	1	1.0	0.0	2	10	2	AR_ZJ	0.33	4.8	0	0	0	MGaptamer150610650
MGaptamer	150	2706	0.7516666666666667	C3	0.0573008849557522	uM	610	650	3PGA	pOR1OR2-MGapt-deGFP	1	1.0	0.0	2	10	3	AR_ZJ	0.33	4.8	0	0	0	MGaptamer150610650
MGaptamer	150	2706	0.7516666666666667	C4	0.0743362831858407	uM	610	650	3PGA	pOR1OR2-MGapt-deGFP	1	1.0	0.0	4	10	1	AR_ZJ	0.33	4.8	0	0	0	MGaptamer150610650
MGaptamer	150	2706	0.7516666666666667	C5	0.0699115044247787	uM	610	650	3PGA	pOR1OR2-MGapt-deGFP	1	1.0	0.0	4	10	2	AR_ZJ	0.33	4.8	0	0	0	MGaptamer150610650
MGaptamer	150	2706	0.7516666666666667	C6	0.0557522123893805	uM	610	650	3PGA	pOR1OR2-MGapt-deGFP	1	1.0	0.0	4	10	3	AR_ZJ	0.33	4.8	0	0	0	MGaptamer150610650
MGaptamer	150	2706	0.7516666666666667	C7	0.0670353982300885	uM	610	650	3PGA	pOR1OR2-MGapt-deGFP	1	1.0	0.0	6	10	1	AR_ZJ	0.33	4.8	0	0	0	MGaptamer150610650
MGaptamer	150	2706	0.7516666666666667	C8	0.0557522123893805	uM	610	650	3PGA	pOR1OR2-MGapt-deGFP	1	1.0	0.0	6	10	2	AR_ZJ	0.33	4.8	0	0	0	MGaptamer150610650
MGaptamer	150	2706	0.7516666666666667	C9	0.0488938053097345	uM	610	650	3PGA	pOR1OR2-MGapt-deGFP	1	1.0	0.0	6	10	3	AR_ZJ	0.33	4.8	0	0	0	MGaptamer150610650
MGaptamer	150	2706	0.7516666666666667	C10	0.0544247787610619	uM	610	650	3PGA	pOR1OR2-MGapt-deGFP	1	1.0	0.0	8	10	1	AR_ZJ	0.33	4.8	0	0	0	MGaptamer150610650
MGaptamer	150	2706	0.7516666666666667	C11	0.0482300884955752	uM	610	650	3PGA	pOR1OR2-MGapt-deGFP	1	1.0	0.0	8	10	2	AR_ZJ	0.33	4.8	0	0	0	MGaptamer150610650
MGaptamer	150	2706	0.7516666666666667	C12	0.063716814159292	uM	610	650	3PGA	pOR1OR2-MGapt-deGFP	1	1.0	0.0	8	10	3	AR_ZJ	0.33	4.8	0	0	0	MGaptamer150610650
MGaptamer	150	2706	0.7516666666666667	C13	0.0440265486725663	uM	610	650	3PGA	pOR1OR2-MGapt-deGFP	1	1.0	0.0	10	10	1	AR_ZJ	0.33	4.8	0	0	0	MGaptamer150610650
MGaptamer	150	2706	0.7516666666666667	C14	0.0486725663716814	uM	610	650	3PGA	pOR1OR2-MGapt-deGFP	1	1.0	0.0	10	10	2	AR_ZJ	0.33	4.8	0	0	0	MGaptamer150610650
MGaptamer	150	2706	0.7516666666666667	C15	0.05	uM	610	650	3PGA	pOR1OR2-MGapt-deGFP	1	1.0	0.0	10	10	3	AR_ZJ	0.33	4.8	0	0	0	MGaptamer150610650
MGaptamer	150	2706	0.7516666666666667	C16	0.0665929203539823	uM	610	650	3PGA	pOR1OR2-MGapt-deGFP	1	1.0	0.0	0	15	1	AR_ZJ	0.33	4.8	0	0	0	MGaptamer150610650
MGaptamer	150	2706	0.7516666666666667	C17	0.0495575221238938	uM	610	650	3PGA	pOR1OR2-MGapt-deGFP	1	1.0	0.0	0	15	2	AR_ZJ	0.33	4.8	0	0	0	MGaptamer150610650
MGaptamer	150	2706	0.7516666666666667	C18	0.0723451327433628	uM	610	650	3PGA	pOR1OR2-MGapt-deGFP	1	1.0	0.0	0	15	3	AR_ZJ	0.33	4.8	0	0	0	MGaptamer150610650
MGaptamer	150	2706	0.7516666666666667	C19	0.0504424778761061	uM	610	650	3PGA	pOR1OR2-MGapt-deGFP	1	1.0	0.0	2	15	1	AR_ZJ	0.33	4.8	0	0	0	MGaptamer150610650
MGaptamer	150	2706	0.7516666666666667	C20	0.0579646017699115	uM	610	650	3PGA	pOR1OR2-MGapt-deGFP	1	1.0	0.0	2	15	2	AR_ZJ	0.33	4.8	0	0	0	MGaptamer150610650
MGaptamer	150	2706	0.7516666666666667	C21	0.052433628318584	uM	610	650	3PGA	pOR1OR2-MGapt-deGFP	1	1.0	0.0	2	15	3	AR_ZJ	0.33	4.8	0	0	0	MGaptamer150610650
MGaptamer	150	2706	0.7516666666666667	C22	0.0491150442477876	uM	610	650	3PGA	pOR1OR2-MGapt-deGFP	1	1.0	0.0	4	15	1	AR_ZJ	0.33	4.8	0	0	0	MGaptamer150610650
MGaptamer	150	2706	0.7516666666666667	C23	0.038716814159292	uM	610	650	3PGA	pOR1OR2-MGapt-deGFP	1	1.0	0.0	4	15	2	AR_ZJ	0.33	4.8	0	0	0	MGaptamer150610650
MGaptamer	150	2706	0.7516666666666667	D2	0.0634955752212389	uM	610	650	3PGA	pOR1OR2-MGapt-deGFP	1	1.0	0.0	4	15	3	AR_ZJ	0.33	4.8	0	0	0	MGaptamer150610650
MGaptamer	150	2706	0.7516666666666667	D3	0.0371681415929203	uM	610	650	3PGA	pOR1OR2-MGapt-deGFP	1	1.0	0.0	6	15	1	AR_ZJ	0.33	4.8	0	0	0	MGaptamer150610650
MGaptamer	150	2706	0.7516666666666667	D4	0.0384955752212389	uM	610	650	3PGA	pOR1OR2-MGapt-deGFP	1	1.0	0.0	6	15	2	AR_ZJ	0.33	4.8	0	0	0	MGaptamer150610650
MGaptamer	150	2706	0.7516666666666667	D5	0.0597345132743362	uM	610	650	3PGA	pOR1OR2-MGapt-deGFP	1	1.0	0.0	6	15	3	AR_ZJ	0.33	4.8	0	0	0	MGaptamer150610650
MGaptamer	150	2706	0.7516666666666667	D6	0.0411504424778761	uM	610	650	3PGA	pOR1OR2-MGapt-deGFP	1	1.0	0.0	8	15	1	AR_ZJ	0.33	4.8	0	0	0	MGaptamer150610650
MGaptamer	150	2706	0.7516666666666667	D7	0.0511061946902654	uM	610	650	3PGA	pOR1OR2-MGapt-deGFP	1	1.0	0.0	8	15	2	AR_ZJ	0.33	4.8	0	0	0	MGaptamer150610650
MGaptamer	150	2706	0.7516666666666667	D8	0.0389380530973451	uM	610	650	3PGA	pOR1OR2-MGapt-deGFP	1	1.0	0.0	8	15	3	AR_ZJ	0.33	4.8	0	0	0	MGaptamer150610650
MGaptamer	150	2706	0.7516666666666667	D9	0.0553097345132743	uM	610	650	3PGA	pOR1OR2-MGapt-deGFP	1	1.0	0.0	10	15	1	AR_ZJ	0.33	4.8	0	0	0	MGaptamer150610650
MGaptamer	150	2706	0.7516666666666667	D10	0.0652654867256637	uM	610	650	3PGA	pOR1OR2-MGapt-deGFP	1	1.0	0.0	10	15	2	AR_ZJ	0.33	4.8	0	0	0	MGaptamer150610650
MGaptamer	150	2706	0.7516666666666667	D11	0.0559734513274336	uM	610	650	3PGA	pOR1OR2-MGapt-deGFP	1	1.0	0.0	10	15	3	AR_ZJ	0.33	4.8	0	0	0	MGaptamer150610650
MGaptamer	150	2706	0.7516666666666667	D12	0.0672566371681415	uM	610	650	3PGA	pOR1OR2-MGapt-deGFP	1	1.0	0.0	0	20	1	AR_ZJ	0.33	4.8	0	0	0	MGaptamer150610650
MGaptamer	150	2706	0.7516666666666667	D13	0.0440265486725663	uM	610	650	3PGA	pOR1OR2-MGapt-deGFP	1	1.0	0.0	0	20	2	AR_ZJ	0.33	4.8	0	0	0	MGaptamer150610650
MGaptamer	150	2706	0.7516666666666667	D14	0.0449115044247787	uM	610	650	3PGA	pOR1OR2-MGapt-deGFP	1	1.0	0.0	0	20	3	AR_ZJ	0.33	4.8	0	0	0	MGaptamer150610650
MGaptamer	150	2706	0.7516666666666667	D15	0.0495575221238938	uM	610	650	3PGA	pOR1OR2-MGapt-deGFP	1	1.0	0.0	2	20	1	AR_ZJ	0.33	4.8	0	0	0	MGaptamer150610650
MGaptamer	150	2706	0.7516666666666667	D16	0.0674778761061946	uM	610	650	3PGA	pOR1OR2-MGapt-deGFP	1	1.0	0.0	2	20	2	AR_ZJ	0.33	4.8	0	0	0	MGaptamer150610650
MGaptamer	150	2706	0.7516666666666667	D17	0.05	uM	610	650	3PGA	pOR1OR2-MGapt-deGFP	1	1.0	0.0	2	20	3	AR_ZJ	0.33	4.8	0	0	0	MGaptamer150610650
MGaptamer	150	2706	0.7516666666666667	D18	0.0491150442477876	uM	610	650	3PGA	pOR1OR2-MGapt-deGFP	1	1.0	0.0	4	20	1	AR_ZJ	0.33	4.8	0	0	0	MGaptamer150610650
MGaptamer	150	2706	0.7516666666666667	D19	0.0668141592920354	uM	610	650	3PGA	pOR1OR2-MGapt-deGFP	1	1.0	0.0	4	20	2	AR_ZJ	0.33	4.8	0	0	0	MGaptamer150610650
MGaptamer	150	2706	0.7516666666666667	D20	0.0730088495575221	uM	610	650	3PGA	pOR1OR2-MGapt-deGFP	1	1.0	0.0	4	20	3	AR_ZJ	0.33	4.8	0	0	0	MGaptamer150610650
MGaptamer	150	2706	0.7516666666666667	D21	0.0488938053097345	uM	610	650	3PGA	pOR1OR2-MGapt-deGFP	1	1.0	0.0	6	20	1	AR_ZJ	0.33	4.8	0	0	0	MGaptamer150610650
MGaptamer	150	2706	0.7516666666666667	D22	0.0431415929203539	uM	610	650	3PGA	pOR1OR2-MGapt-deGFP	1	1.0	0.0	6	20	2	AR_ZJ	0.33	4.8	0	0	0	MGaptamer150610650
MGaptamer	150	2706	0.7516666666666667	D23	0.0780973451327433	uM	610	650	3PGA	pOR1OR2-MGapt-deGFP	1	1.0	0.0	6	20	3	AR_ZJ	0.33	4.8	0	0	0	MGaptamer150610650
MGaptamer	150	2706	0.7516666666666667	E2	0.0561946902654867	uM	610	650	3PGA	pOR1OR2-MGapt-deGFP	1	1.0	0.0	8	20	1	AR_ZJ	0.33	4.8	0	0	0	MGaptamer150610650
MGaptamer	150	2706	0.7516666666666667	E3	0.0482300884955752	uM	610	650	3PGA	pOR1OR2-MGapt-deGFP	1	1.0	0.0	8	20	2	AR_ZJ	0.33	4.8	0	0	0	MGaptamer150610650
MGaptamer	150	2706	0.7516666666666667	E4	0.0400442477876106	uM	610	650	3PGA	pOR1OR2-MGapt-deGFP	1	1.0	0.0	8	20	3	AR_ZJ	0.33	4.8	0	0	0	MGaptamer150610650
MGaptamer	150	2706	0.7516666666666667	E5	0.045575221238938	uM	610	650	3PGA	pOR1OR2-MGapt-deGFP	1	1.0	0.0	10	20	1	AR_ZJ	0.33	4.8	0	0	0	MGaptamer150610650
MGaptamer	150	2706	0.7516666666666667	E6	0.0577433628318584	uM	610	650	3PGA	pOR1OR2-MGapt-deGFP	1	1.0	0.0	10	20	2	AR_ZJ	0.33	4.8	0	0	0	MGaptamer150610650
MGaptamer	150	2706	0.7516666666666667	E7	0.0632743362831858	uM	610	650	3PGA	pOR1OR2-MGapt-deGFP	1	1.0	0.0	10	20	3	AR_ZJ	0.33	4.8	0	0	0	MGaptamer150610650
MGaptamer	150	2706	0.7516666666666667	E8	0.0323008849557522	uM	610	650	3PGA	pOR1OR2-MGapt-deGFP	1	1.0	0.0	0	30	1	AR_ZJ	0.33	4.8	0	0	0	MGaptamer150610650
MGaptamer	150	2706	0.7516666666666667	E9	0.063716814159292	uM	610	650	3PGA	pOR1OR2-MGapt-deGFP	1	1.0	0.0	0	30	2	AR_ZJ	0.33	4.8	0	0	0	MGaptamer150610650
MGaptamer	150	2706	0.7516666666666667	E10	0.0566371681415929	uM	610	650	3PGA	pOR1OR2-MGapt-deGFP	1	1.0	0.0	0	30	3	AR_ZJ	0.33	4.8	0	0	0	MGaptamer150610650
MGaptamer	150	2706	0.7516666666666667	E11	0.0473451327433628	uM	610	650	3PGA	pOR1OR2-MGapt-deGFP	1	1.0	0.0	2	30	1	AR_ZJ	0.33	4.8	0	0	0	MGaptamer150610650
MGaptamer	150	2706	0.7516666666666667	E12	0.0389380530973451	uM	610	650	3PGA	pOR1OR2-MGapt-deGFP	1	1.0	0.0	2	30	2	AR_ZJ	0.33	4.8	0	0	0	MGaptamer150610650
MGaptamer	150	2706	0.7516666666666667	E13	0.0570796460176991	uM	610	650	3PGA	pOR1OR2-MGapt-deGFP	1	1.0	0.0	2	30	3	AR_ZJ	0.33	4.8	0	0	0	MGaptamer150610650
MGaptamer	150	2706	0.7516666666666667	E14	0.0444690265486725	uM	610	650	3PGA	pOR1OR2-MGapt-deGFP	1	1.0	0.0	4	30	1	AR_ZJ	0.33	4.8	0	0	0	MGaptamer150610650
MGaptamer	150	2706	0.7516666666666667	E15	0.0522123893805309	uM	610	650	3PGA	pOR1OR2-MGapt-deGFP	1	1.0	0.0	4	30	2	AR_ZJ	0.33	4.8	0	0	0	MGaptamer150610650
MGaptamer	150	2706	0.7516666666666667	E16	0.0367256637168141	uM	610	650	3PGA	pOR1OR2-MGapt-deGFP	1	1.0	0.0	4	30	3	AR_ZJ	0.33	4.8	0	0	0	MGaptamer150610650
MGaptamer	150	2706	0.7516666666666667	E17	0.0473451327433628	uM	610	650	3PGA	pOR1OR2-MGapt-deGFP	1	1.0	0.0	6	30	1	AR_ZJ	0.33	4.8	0	0	0	MGaptamer150610650
MGaptamer	150	2706	0.7516666666666667	E18	0.0265486725663716	uM	610	650	3PGA	pOR1OR2-MGapt-deGFP	1	1.0	0.0	6	30	2	AR_ZJ	0.33	4.8	0	0	0	MGaptamer150610650
MGaptamer	150	2706	0.7516666666666667	E19	0.0747787610619469	uM	610	650	3PGA	pOR1OR2-MGapt-deGFP	1	1.0	0.0	6	30	3	AR_ZJ	0.33	4.8	0	0	0	MGaptamer150610650
MGaptamer	150	2706	0.7516666666666667	E20	0.0597345132743362	uM	610	650	3PGA	pOR1OR2-MGapt-deGFP	1	1.0	0.0	8	30	1	AR_ZJ	0.33	4.8	0	0	0	MGaptamer150610650
MGaptamer	150	2706	0.7516666666666667	E21	0.0621681415929203	uM	610	650	3PGA	pOR1OR2-MGapt-deGFP	1	1.0	0.0	8	30	2	AR_ZJ	0.33	4.8	0	0	0	MGaptamer150610650
MGaptamer	150	2706	0.7516666666666667	E22	0.0612831858407079	uM	610	650	3PGA	pOR1OR2-MGapt-deGFP	1	1.0	0.0	8	30	3	AR_ZJ	0.33	4.8	0	0	0	MGaptamer150610650
MGaptamer	150	2706	0.7516666666666667	E23	0.0623893805309734	uM	610	650	3PGA	pOR1OR2-MGapt-deGFP	1	1.0	0.0	10	30	1	AR_ZJ	0.33	4.8	0	0	0	MGaptamer150610650
MGaptamer	150	2706	0.7516666666666667	F2	0.0550884955752212	uM	610	650	3PGA	pOR1OR2-MGapt-deGFP	1	1.0	0.0	10	30	2	AR_ZJ	0.33	4.8	0	0	0	MGaptamer150610650
MGaptamer	150	2706	0.7516666666666667	F3	0.068362831858407	uM	610	650	3PGA	pOR1OR2-MGapt-deGFP	1	1.0	0.0	10	30	3	AR_ZJ	0.33	4.8	0	0	0	MGaptamer150610650
MGaptamer	150	2706	0.7516666666666667	F4	0.0345132743362831	uM	610	650	3PGA	pOR1OR2-MGapt-deGFP	1	1.0	0.0	0	45	1	AR_ZJ	0.33	4.8	0	0	0	MGaptamer150610650
MGaptamer	150	2706	0.7516666666666667	F5	0.03429203539823	uM	610	650	3PGA	pOR1OR2-MGapt-deGFP	1	1.0	0.0	0	45	2	AR_ZJ	0.33	4.8	0	0	0	MGaptamer150610650
MGaptamer	150	2706	0.7516666666666667	F6	0.0418141592920354	uM	610	650	3PGA	pOR1OR2-MGapt-deGFP	1	1.0	0.0	0	45	3	AR_ZJ	0.33	4.8	0	0	0	MGaptamer150610650
MGaptamer	150	2706	0.7516666666666667	F7	0.0404867256637168	uM	610	650	3PGA	pOR1OR2-MGapt-deGFP	1	1.0	0.0	2	45	1	AR_ZJ	0.33	4.8	0	0	0	MGaptamer150610650
MGaptamer	150	2706	0.7516666666666667	F8	0.0508849557522123	uM	610	650	3PGA	pOR1OR2-MGapt-deGFP	1	1.0	0.0	2	45	2	AR_ZJ	0.33	4.8	0	0	0	MGaptamer150610650
MGaptamer	150	2706	0.7516666666666667	F9	0.0464601769911504	uM	610	650	3PGA	pOR1OR2-MGapt-deGFP	1	1.0	0.0	2	45	3	AR_ZJ	0.33	4.8	0	0	0	MGaptamer150610650
MGaptamer	150	2706	0.7516666666666667	F10	0.0336283185840707	uM	610	650	3PGA	pOR1OR2-MGapt-deGFP	1	1.0	0.0	4	45	1	AR_ZJ	0.33	4.8	0	0	0	MGaptamer150610650
MGaptamer	150	2706	0.7516666666666667	F11	0.0393805309734513	uM	610	650	3PGA	pOR1OR2-MGapt-deGFP	1	1.0	0.0	4	45	2	AR_ZJ	0.33	4.8	0	0	0	MGaptamer150610650
MGaptamer	150	2706	0.7516666666666667	F12	0.0334070796460177	uM	610	650	3PGA	pOR1OR2-MGapt-deGFP	1	1.0	0.0	4	45	3	AR_ZJ	0.33	4.8	0	0	0	MGaptamer150610650
MGaptamer	150	2706	0.7516666666666667	F13	0.0559734513274336	uM	610	650	3PGA	pOR1OR2-MGapt-deGFP	1	1.0	0.0	6	45	1	AR_ZJ	0.33	4.8	0	0	0	MGaptamer150610650
MGaptamer	150	2706	0.7516666666666667	F14	0.0511061946902654	uM	610	650	3PGA	pOR1OR2-MGapt-deGFP	1	1.0	0.0	6	45	2	AR_ZJ	0.33	4.8	0	0	0	MGaptamer150610650
MGaptamer	150	2706	0.7516666666666667	F15	0.0272123893805309	uM	610	650	3PGA	pOR1OR2-MGapt-deGFP	1	1.0	0.0	6	45	3	AR_ZJ	0.33	4.8	0	0	0	MGaptamer150610650
MGaptamer	150	2706	0.7516666666666667	F16	0.0378318584070796	uM	610	650	3PGA	pOR1OR2-MGapt-deGFP	1	1.0	0.0	8	45	1	AR_ZJ	0.33	4.8	0	0	0	MGaptamer150610650
MGaptamer	150	2706	0.7516666666666667	F17	0.05929203539823	uM	610	650	3PGA	pOR1OR2-MGapt-deGFP	1	1.0	0.0	8	45	2	AR_ZJ	0.33	4.8	0	0	0	MGaptamer150610650
MGaptamer	150	2706	0.7516666666666667	F18	0.0294247787610619	uM	610	650	3PGA	pOR1OR2-MGapt-deGFP	1	1.0	0.0	8	45	3	AR_ZJ	0.33	4.8	0	0	0	MGaptamer150610650
MGaptamer	150	2706	0.7516666666666667	F19	0.0353982300884955	uM	610	650	3PGA	pOR1OR2-MGapt-deGFP	1	1.0	0.0	10	45	1	AR_ZJ	0.33	4.8	0	0	0	MGaptamer150610650
MGaptamer	150	2706	0.7516666666666667	F20	0.0263274336283185	uM	610	650	3PGA	pOR1OR2-MGapt-deGFP	1	1.0	0.0	10	45	2	AR_ZJ	0.33	4.8	0	0	0	MGaptamer150610650
MGaptamer	150	2706	0.7516666666666667	F21	0.0407079646017699	uM	610	650	3PGA	pOR1OR2-MGapt-deGFP	1	1.0	0.0	10	45	3	AR_ZJ	0.33	4.8	0	0	0	MGaptamer150610650
MGaptamer	150	2886	0.8016666666666666	B2	0.0630530973451327	uM	610	650	3PGA	pOR1OR2-MGapt-deGFP	1	1.0	0.0	0	5	1	AR_ZJ	0.33	4.8	0	0	0	MGaptamer150610650
MGaptamer	150	2886	0.8016666666666666	B3	0.0643805309734513	uM	610	650	3PGA	pOR1OR2-MGapt-deGFP	1	1.0	0.0	0	5	2	AR_ZJ	0.33	4.8	0	0	0	MGaptamer150610650
MGaptamer	150	2886	0.8016666666666666	B4	0.0464601769911504	uM	610	650	3PGA	pOR1OR2-MGapt-deGFP	1	1.0	0.0	0	5	3	AR_ZJ	0.33	4.8	0	0	0	MGaptamer150610650
MGaptamer	150	2886	0.8016666666666666	B5	0.0670353982300885	uM	610	650	3PGA	pOR1OR2-MGapt-deGFP	1	1.0	0.0	2	5	1	AR_ZJ	0.33	4.8	0	0	0	MGaptamer150610650
MGaptamer	150	2886	0.8016666666666666	B6	0.0648230088495575	uM	610	650	3PGA	pOR1OR2-MGapt-deGFP	1	1.0	0.0	2	5	2	AR_ZJ	0.33	4.8	0	0	0	MGaptamer150610650
MGaptamer	150	2886	0.8016666666666666	B7	0.0566371681415929	uM	610	650	3PGA	pOR1OR2-MGapt-deGFP	1	1.0	0.0	2	5	3	AR_ZJ	0.33	4.8	0	0	0	MGaptamer150610650
MGaptamer	150	2886	0.8016666666666666	B8	0.0654867256637168	uM	610	650	3PGA	pOR1OR2-MGapt-deGFP	1	1.0	0.0	4	5	1	AR_ZJ	0.33	4.8	0	0	0	MGaptamer150610650
MGaptamer	150	2886	0.8016666666666666	B9	0.0794247787610619	uM	610	650	3PGA	pOR1OR2-MGapt-deGFP	1	1.0	0.0	4	5	2	AR_ZJ	0.33	4.8	0	0	0	MGaptamer150610650
MGaptamer	150	2886	0.8016666666666666	B10	0.0621681415929203	uM	610	650	3PGA	pOR1OR2-MGapt-deGFP	1	1.0	0.0	4	5	3	AR_ZJ	0.33	4.8	0	0	0	MGaptamer150610650
MGaptamer	150	2886	0.8016666666666666	B11	0.0482300884955752	uM	610	650	3PGA	pOR1OR2-MGapt-deGFP	1	1.0	0.0	6	5	1	AR_ZJ	0.33	4.8	0	0	0	MGaptamer150610650
MGaptamer	150	2886	0.8016666666666666	B12	0.0553097345132743	uM	610	650	3PGA	pOR1OR2-MGapt-deGFP	1	1.0	0.0	6	5	2	AR_ZJ	0.33	4.8	0	0	0	MGaptamer150610650
MGaptamer	150	2886	0.8016666666666666	B13	0.0630530973451327	uM	610	650	3PGA	pOR1OR2-MGapt-deGFP	1	1.0	0.0	6	5	3	AR_ZJ	0.33	4.8	0	0	0	MGaptamer150610650
MGaptamer	150	2886	0.8016666666666666	B14	0.0584070796460177	uM	610	650	3PGA	pOR1OR2-MGapt-deGFP	1	1.0	0.0	8	5	1	AR_ZJ	0.33	4.8	0	0	0	MGaptamer150610650
MGaptamer	150	2886	0.8016666666666666	B15	0.0621681415929203	uM	610	650	3PGA	pOR1OR2-MGapt-deGFP	1	1.0	0.0	8	5	2	AR_ZJ	0.33	4.8	0	0	0	MGaptamer150610650
MGaptamer	150	2886	0.8016666666666666	B16	0.0513274336283185	uM	610	650	3PGA	pOR1OR2-MGapt-deGFP	1	1.0	0.0	8	5	3	AR_ZJ	0.33	4.8	0	0	0	MGaptamer150610650
MGaptamer	150	2886	0.8016666666666666	B17	0.0508849557522123	uM	610	650	3PGA	pOR1OR2-MGapt-deGFP	1	1.0	0.0	10	5	1	AR_ZJ	0.33	4.8	0	0	0	MGaptamer150610650
MGaptamer	150	2886	0.8016666666666666	B18	0.0506637168141592	uM	610	650	3PGA	pOR1OR2-MGapt-deGFP	1	1.0	0.0	10	5	2	AR_ZJ	0.33	4.8	0	0	0	MGaptamer150610650
MGaptamer	150	2886	0.8016666666666666	B19	0.0657079646017699	uM	610	650	3PGA	pOR1OR2-MGapt-deGFP	1	1.0	0.0	10	5	3	AR_ZJ	0.33	4.8	0	0	0	MGaptamer150610650
MGaptamer	150	2886	0.8016666666666666	B20	0.0654867256637168	uM	610	650	3PGA	pOR1OR2-MGapt-deGFP	1	1.0	0.0	0	10	1	AR_ZJ	0.33	4.8	0	0	0	MGaptamer150610650
MGaptamer	150	2886	0.8016666666666666	B21	0.072787610619469	uM	610	650	3PGA	pOR1OR2-MGapt-deGFP	1	1.0	0.0	0	10	2	AR_ZJ	0.33	4.8	0	0	0	MGaptamer150610650
MGaptamer	150	2886	0.8016666666666666	B22	0.0460176991150442	uM	610	650	3PGA	pOR1OR2-MGapt-deGFP	1	1.0	0.0	0	10	3	AR_ZJ	0.33	4.8	0	0	0	MGaptamer150610650
MGaptamer	150	2886	0.8016666666666666	B23	0.0621681415929203	uM	610	650	3PGA	pOR1OR2-MGapt-deGFP	1	1.0	0.0	2	10	1	AR_ZJ	0.33	4.8	0	0	0	MGaptamer150610650
MGaptamer	150	2886	0.8016666666666666	C2	0.0581858407079646	uM	610	650	3PGA	pOR1OR2-MGapt-deGFP	1	1.0	0.0	2	10	2	AR_ZJ	0.33	4.8	0	0	0	MGaptamer150610650
MGaptamer	150	2886	0.8016666666666666	C3	0.0548672566371681	uM	610	650	3PGA	pOR1OR2-MGapt-deGFP	1	1.0	0.0	2	10	3	AR_ZJ	0.33	4.8	0	0	0	MGaptamer150610650
MGaptamer	150	2886	0.8016666666666666	C4	0.0617256637168141	uM	610	650	3PGA	pOR1OR2-MGapt-deGFP	1	1.0	0.0	4	10	1	AR_ZJ	0.33	4.8	0	0	0	MGaptamer150610650
MGaptamer	150	2886	0.8016666666666666	C5	0.0462389380530973	uM	610	650	3PGA	pOR1OR2-MGapt-deGFP	1	1.0	0.0	4	10	2	AR_ZJ	0.33	4.8	0	0	0	MGaptamer150610650
MGaptamer	150	2886	0.8016666666666666	C6	0.0440265486725663	uM	610	650	3PGA	pOR1OR2-MGapt-deGFP	1	1.0	0.0	4	10	3	AR_ZJ	0.33	4.8	0	0	0	MGaptamer150610650
MGaptamer	150	2886	0.8016666666666666	C7	0.0530973451327433	uM	610	650	3PGA	pOR1OR2-MGapt-deGFP	1	1.0	0.0	6	10	1	AR_ZJ	0.33	4.8	0	0	0	MGaptamer150610650
MGaptamer	150	2886	0.8016666666666666	C8	0.0714601769911504	uM	610	650	3PGA	pOR1OR2-MGapt-deGFP	1	1.0	0.0	6	10	2	AR_ZJ	0.33	4.8	0	0	0	MGaptamer150610650
MGaptamer	150	2886	0.8016666666666666	C9	0.0513274336283185	uM	610	650	3PGA	pOR1OR2-MGapt-deGFP	1	1.0	0.0	6	10	3	AR_ZJ	0.33	4.8	0	0	0	MGaptamer150610650
MGaptamer	150	2886	0.8016666666666666	C10	0.072787610619469	uM	610	650	3PGA	pOR1OR2-MGapt-deGFP	1	1.0	0.0	8	10	1	AR_ZJ	0.33	4.8	0	0	0	MGaptamer150610650
MGaptamer	150	2886	0.8016666666666666	C11	0.050221238938053	uM	610	650	3PGA	pOR1OR2-MGapt-deGFP	1	1.0	0.0	8	10	2	AR_ZJ	0.33	4.8	0	0	0	MGaptamer150610650
MGaptamer	150	2886	0.8016666666666666	C12	0.0579646017699115	uM	610	650	3PGA	pOR1OR2-MGapt-deGFP	1	1.0	0.0	8	10	3	AR_ZJ	0.33	4.8	0	0	0	MGaptamer150610650
MGaptamer	150	2886	0.8016666666666666	C13	0.0601769911504424	uM	610	650	3PGA	pOR1OR2-MGapt-deGFP	1	1.0	0.0	10	10	1	AR_ZJ	0.33	4.8	0	0	0	MGaptamer150610650
MGaptamer	150	2886	0.8016666666666666	C14	0.036504424778761	uM	610	650	3PGA	pOR1OR2-MGapt-deGFP	1	1.0	0.0	10	10	2	AR_ZJ	0.33	4.8	0	0	0	MGaptamer150610650
MGaptamer	150	2886	0.8016666666666666	C15	0.0400442477876106	uM	610	650	3PGA	pOR1OR2-MGapt-deGFP	1	1.0	0.0	10	10	3	AR_ZJ	0.33	4.8	0	0	0	MGaptamer150610650
MGaptamer	150	2886	0.8016666666666666	C16	0.0561946902654867	uM	610	650	3PGA	pOR1OR2-MGapt-deGFP	1	1.0	0.0	0	15	1	AR_ZJ	0.33	4.8	0	0	0	MGaptamer150610650
MGaptamer	150	2886	0.8016666666666666	C17	0.065929203539823	uM	610	650	3PGA	pOR1OR2-MGapt-deGFP	1	1.0	0.0	0	15	2	AR_ZJ	0.33	4.8	0	0	0	MGaptamer150610650
MGaptamer	150	2886	0.8016666666666666	C18	0.0679203539823008	uM	610	650	3PGA	pOR1OR2-MGapt-deGFP	1	1.0	0.0	0	15	3	AR_ZJ	0.33	4.8	0	0	0	MGaptamer150610650
MGaptamer	150	2886	0.8016666666666666	C19	0.0506637168141592	uM	610	650	3PGA	pOR1OR2-MGapt-deGFP	1	1.0	0.0	2	15	1	AR_ZJ	0.33	4.8	0	0	0	MGaptamer150610650
MGaptamer	150	2886	0.8016666666666666	C20	0.0663716814159292	uM	610	650	3PGA	pOR1OR2-MGapt-deGFP	1	1.0	0.0	2	15	2	AR_ZJ	0.33	4.8	0	0	0	MGaptamer150610650
MGaptamer	150	2886	0.8016666666666666	C21	0.0780973451327433	uM	610	650	3PGA	pOR1OR2-MGapt-deGFP	1	1.0	0.0	2	15	3	AR_ZJ	0.33	4.8	0	0	0	MGaptamer150610650
MGaptamer	150	2886	0.8016666666666666	C22	0.0758849557522124	uM	610	650	3PGA	pOR1OR2-MGapt-deGFP	1	1.0	0.0	4	15	1	AR_ZJ	0.33	4.8	0	0	0	MGaptamer150610650
MGaptamer	150	2886	0.8016666666666666	C23	0.0756637168141592	uM	610	650	3PGA	pOR1OR2-MGapt-deGFP	1	1.0	0.0	4	15	2	AR_ZJ	0.33	4.8	0	0	0	MGaptamer150610650
MGaptamer	150	2886	0.8016666666666666	D2	0.0495575221238938	uM	610	650	3PGA	pOR1OR2-MGapt-deGFP	1	1.0	0.0	4	15	3	AR_ZJ	0.33	4.8	0	0	0	MGaptamer150610650
MGaptamer	150	2886	0.8016666666666666	D3	0.050221238938053	uM	610	650	3PGA	pOR1OR2-MGapt-deGFP	1	1.0	0.0	6	15	1	AR_ZJ	0.33	4.8	0	0	0	MGaptamer150610650
MGaptamer	150	2886	0.8016666666666666	D4	0.0340707964601769	uM	610	650	3PGA	pOR1OR2-MGapt-deGFP	1	1.0	0.0	6	15	2	AR_ZJ	0.33	4.8	0	0	0	MGaptamer150610650
MGaptamer	150	2886	0.8016666666666666	D5	0.0599557522123893	uM	610	650	3PGA	pOR1OR2-MGapt-deGFP	1	1.0	0.0	6	15	3	AR_ZJ	0.33	4.8	0	0	0	MGaptamer150610650
MGaptamer	150	2886	0.8016666666666666	D6	0.0488938053097345	uM	610	650	3PGA	pOR1OR2-MGapt-deGFP	1	1.0	0.0	8	15	1	AR_ZJ	0.33	4.8	0	0	0	MGaptamer150610650
MGaptamer	150	2886	0.8016666666666666	D7	0.05	uM	610	650	3PGA	pOR1OR2-MGapt-deGFP	1	1.0	0.0	8	15	2	AR_ZJ	0.33	4.8	0	0	0	MGaptamer150610650
MGaptamer	150	2886	0.8016666666666666	D8	0.0530973451327433	uM	610	650	3PGA	pOR1OR2-MGapt-deGFP	1	1.0	0.0	8	15	3	AR_ZJ	0.33	4.8	0	0	0	MGaptamer150610650
MGaptamer	150	2886	0.8016666666666666	D9	0.0515486725663716	uM	610	650	3PGA	pOR1OR2-MGapt-deGFP	1	1.0	0.0	10	15	1	AR_ZJ	0.33	4.8	0	0	0	MGaptamer150610650
MGaptamer	150	2886	0.8016666666666666	D10	0.054646017699115	uM	610	650	3PGA	pOR1OR2-MGapt-deGFP	1	1.0	0.0	10	15	2	AR_ZJ	0.33	4.8	0	0	0	MGaptamer150610650
MGaptamer	150	2886	0.8016666666666666	D11	0.0384955752212389	uM	610	650	3PGA	pOR1OR2-MGapt-deGFP	1	1.0	0.0	10	15	3	AR_ZJ	0.33	4.8	0	0	0	MGaptamer150610650
MGaptamer	150	2886	0.8016666666666666	D12	0.05929203539823	uM	610	650	3PGA	pOR1OR2-MGapt-deGFP	1	1.0	0.0	0	20	1	AR_ZJ	0.33	4.8	0	0	0	MGaptamer150610650
MGaptamer	150	2886	0.8016666666666666	D13	0.0559734513274336	uM	610	650	3PGA	pOR1OR2-MGapt-deGFP	1	1.0	0.0	0	20	2	AR_ZJ	0.33	4.8	0	0	0	MGaptamer150610650
MGaptamer	150	2886	0.8016666666666666	D14	0.0542035398230088	uM	610	650	3PGA	pOR1OR2-MGapt-deGFP	1	1.0	0.0	0	20	3	AR_ZJ	0.33	4.8	0	0	0	MGaptamer150610650
MGaptamer	150	2886	0.8016666666666666	D15	0.0617256637168141	uM	610	650	3PGA	pOR1OR2-MGapt-deGFP	1	1.0	0.0	2	20	1	AR_ZJ	0.33	4.8	0	0	0	MGaptamer150610650
MGaptamer	150	2886	0.8016666666666666	D16	0.0628318584070796	uM	610	650	3PGA	pOR1OR2-MGapt-deGFP	1	1.0	0.0	2	20	2	AR_ZJ	0.33	4.8	0	0	0	MGaptamer150610650
MGaptamer	150	2886	0.8016666666666666	D17	0.0449115044247787	uM	610	650	3PGA	pOR1OR2-MGapt-deGFP	1	1.0	0.0	2	20	3	AR_ZJ	0.33	4.8	0	0	0	MGaptamer150610650
MGaptamer	150	2886	0.8016666666666666	D18	0.0626106194690265	uM	610	650	3PGA	pOR1OR2-MGapt-deGFP	1	1.0	0.0	4	20	1	AR_ZJ	0.33	4.8	0	0	0	MGaptamer150610650
MGaptamer	150	2886	0.8016666666666666	D19	0.0497787610619469	uM	610	650	3PGA	pOR1OR2-MGapt-deGFP	1	1.0	0.0	4	20	2	AR_ZJ	0.33	4.8	0	0	0	MGaptamer150610650
MGaptamer	150	2886	0.8016666666666666	D20	0.0537610619469026	uM	610	650	3PGA	pOR1OR2-MGapt-deGFP	1	1.0	0.0	4	20	3	AR_ZJ	0.33	4.8	0	0	0	MGaptamer150610650
MGaptamer	150	2886	0.8016666666666666	D21	0.0400442477876106	uM	610	650	3PGA	pOR1OR2-MGapt-deGFP	1	1.0	0.0	6	20	1	AR_ZJ	0.33	4.8	0	0	0	MGaptamer150610650
MGaptamer	150	2886	0.8016666666666666	D22	0.0522123893805309	uM	610	650	3PGA	pOR1OR2-MGapt-deGFP	1	1.0	0.0	6	20	2	AR_ZJ	0.33	4.8	0	0	0	MGaptamer150610650
MGaptamer	150	2886	0.8016666666666666	D23	0.054646017699115	uM	610	650	3PGA	pOR1OR2-MGapt-deGFP	1	1.0	0.0	6	20	3	AR_ZJ	0.33	4.8	0	0	0	MGaptamer150610650
MGaptamer	150	2886	0.8016666666666666	E2	0.0564159292035398	uM	610	650	3PGA	pOR1OR2-MGapt-deGFP	1	1.0	0.0	8	20	1	AR_ZJ	0.33	4.8	0	0	0	MGaptamer150610650
MGaptamer	150	2886	0.8016666666666666	E3	0.045575221238938	uM	610	650	3PGA	pOR1OR2-MGapt-deGFP	1	1.0	0.0	8	20	2	AR_ZJ	0.33	4.8	0	0	0	MGaptamer150610650
MGaptamer	150	2886	0.8016666666666666	E4	0.0493362831858407	uM	610	650	3PGA	pOR1OR2-MGapt-deGFP	1	1.0	0.0	8	20	3	AR_ZJ	0.33	4.8	0	0	0	MGaptamer150610650
MGaptamer	150	2886	0.8016666666666666	E5	0.0668141592920354	uM	610	650	3PGA	pOR1OR2-MGapt-deGFP	1	1.0	0.0	10	20	1	AR_ZJ	0.33	4.8	0	0	0	MGaptamer150610650
MGaptamer	150	2886	0.8016666666666666	E6	0.0539823008849557	uM	610	650	3PGA	pOR1OR2-MGapt-deGFP	1	1.0	0.0	10	20	2	AR_ZJ	0.33	4.8	0	0	0	MGaptamer150610650
MGaptamer	150	2886	0.8016666666666666	E7	0.0814159292035398	uM	610	650	3PGA	pOR1OR2-MGapt-deGFP	1	1.0	0.0	10	20	3	AR_ZJ	0.33	4.8	0	0	0	MGaptamer150610650
MGaptamer	150	2886	0.8016666666666666	E8	0.0391592920353982	uM	610	650	3PGA	pOR1OR2-MGapt-deGFP	1	1.0	0.0	0	30	1	AR_ZJ	0.33	4.8	0	0	0	MGaptamer150610650
MGaptamer	150	2886	0.8016666666666666	E9	0.038716814159292	uM	610	650	3PGA	pOR1OR2-MGapt-deGFP	1	1.0	0.0	0	30	2	AR_ZJ	0.33	4.8	0	0	0	MGaptamer150610650
MGaptamer	150	2886	0.8016666666666666	E10	0.0413716814159292	uM	610	650	3PGA	pOR1OR2-MGapt-deGFP	1	1.0	0.0	0	30	3	AR_ZJ	0.33	4.8	0	0	0	MGaptamer150610650
MGaptamer	150	2886	0.8016666666666666	E11	0.0526548672566371	uM	610	650	3PGA	pOR1OR2-MGapt-deGFP	1	1.0	0.0	2	30	1	AR_ZJ	0.33	4.8	0	0	0	MGaptamer150610650
MGaptamer	150	2886	0.8016666666666666	E12	0.0331858407079646	uM	610	650	3PGA	pOR1OR2-MGapt-deGFP	1	1.0	0.0	2	30	2	AR_ZJ	0.33	4.8	0	0	0	MGaptamer150610650
MGaptamer	150	2886	0.8016666666666666	E13	0.0506637168141592	uM	610	650	3PGA	pOR1OR2-MGapt-deGFP	1	1.0	0.0	2	30	3	AR_ZJ	0.33	4.8	0	0	0	MGaptamer150610650
MGaptamer	150	2886	0.8016666666666666	E14	0.0663716814159292	uM	610	650	3PGA	pOR1OR2-MGapt-deGFP	1	1.0	0.0	4	30	1	AR_ZJ	0.33	4.8	0	0	0	MGaptamer150610650
MGaptamer	150	2886	0.8016666666666666	E15	0.0241150442477876	uM	610	650	3PGA	pOR1OR2-MGapt-deGFP	1	1.0	0.0	4	30	2	AR_ZJ	0.33	4.8	0	0	0	MGaptamer150610650
MGaptamer	150	2886	0.8016666666666666	E16	0.0851769911504424	uM	610	650	3PGA	pOR1OR2-MGapt-deGFP	1	1.0	0.0	4	30	3	AR_ZJ	0.33	4.8	0	0	0	MGaptamer150610650
MGaptamer	150	2886	0.8016666666666666	E17	0.031858407079646	uM	610	650	3PGA	pOR1OR2-MGapt-deGFP	1	1.0	0.0	6	30	1	AR_ZJ	0.33	4.8	0	0	0	MGaptamer150610650
MGaptamer	150	2886	0.8016666666666666	E18	0.0420353982300884	uM	610	650	3PGA	pOR1OR2-MGapt-deGFP	1	1.0	0.0	6	30	2	AR_ZJ	0.33	4.8	0	0	0	MGaptamer150610650
MGaptamer	150	2886	0.8016666666666666	E19	0.0564159292035398	uM	610	650	3PGA	pOR1OR2-MGapt-deGFP	1	1.0	0.0	6	30	3	AR_ZJ	0.33	4.8	0	0	0	MGaptamer150610650
MGaptamer	150	2886	0.8016666666666666	E20	0.0484513274336283	uM	610	650	3PGA	pOR1OR2-MGapt-deGFP	1	1.0	0.0	8	30	1	AR_ZJ	0.33	4.8	0	0	0	MGaptamer150610650
MGaptamer	150	2886	0.8016666666666666	E21	0.0564159292035398	uM	610	650	3PGA	pOR1OR2-MGapt-deGFP	1	1.0	0.0	8	30	2	AR_ZJ	0.33	4.8	0	0	0	MGaptamer150610650
MGaptamer	150	2886	0.8016666666666666	E22	0.0440265486725663	uM	610	650	3PGA	pOR1OR2-MGapt-deGFP	1	1.0	0.0	8	30	3	AR_ZJ	0.33	4.8	0	0	0	MGaptamer150610650
MGaptamer	150	2886	0.8016666666666666	E23	0.0544247787610619	uM	610	650	3PGA	pOR1OR2-MGapt-deGFP	1	1.0	0.0	10	30	1	AR_ZJ	0.33	4.8	0	0	0	MGaptamer150610650
MGaptamer	150	2886	0.8016666666666666	F2	0.0657079646017699	uM	610	650	3PGA	pOR1OR2-MGapt-deGFP	1	1.0	0.0	10	30	2	AR_ZJ	0.33	4.8	0	0	0	MGaptamer150610650
MGaptamer	150	2886	0.8016666666666666	F3	0.0559734513274336	uM	610	650	3PGA	pOR1OR2-MGapt-deGFP	1	1.0	0.0	10	30	3	AR_ZJ	0.33	4.8	0	0	0	MGaptamer150610650
MGaptamer	150	2886	0.8016666666666666	F4	0.0245575221238938	uM	610	650	3PGA	pOR1OR2-MGapt-deGFP	1	1.0	0.0	0	45	1	AR_ZJ	0.33	4.8	0	0	0	MGaptamer150610650
MGaptamer	150	2886	0.8016666666666666	F5	0.0508849557522123	uM	610	650	3PGA	pOR1OR2-MGapt-deGFP	1	1.0	0.0	0	45	2	AR_ZJ	0.33	4.8	0	0	0	MGaptamer150610650
MGaptamer	150	2886	0.8016666666666666	F6	0.0380530973451327	uM	610	650	3PGA	pOR1OR2-MGapt-deGFP	1	1.0	0.0	0	45	3	AR_ZJ	0.33	4.8	0	0	0	MGaptamer150610650
MGaptamer	150	2886	0.8016666666666666	F7	0.043362831858407	uM	610	650	3PGA	pOR1OR2-MGapt-deGFP	1	1.0	0.0	2	45	1	AR_ZJ	0.33	4.8	0	0	0	MGaptamer150610650
MGaptamer	150	2886	0.8016666666666666	F8	0.0544247787610619	uM	610	650	3PGA	pOR1OR2-MGapt-deGFP	1	1.0	0.0	2	45	2	AR_ZJ	0.33	4.8	0	0	0	MGaptamer150610650
MGaptamer	150	2886	0.8016666666666666	F9	0.043362831858407	uM	610	650	3PGA	pOR1OR2-MGapt-deGFP	1	1.0	0.0	2	45	3	AR_ZJ	0.33	4.8	0	0	0	MGaptamer150610650
MGaptamer	150	2886	0.8016666666666666	F10	0.043362831858407	uM	610	650	3PGA	pOR1OR2-MGapt-deGFP	1	1.0	0.0	4	45	1	AR_ZJ	0.33	4.8	0	0	0	MGaptamer150610650
MGaptamer	150	2886	0.8016666666666666	F11	0.0413716814159292	uM	610	650	3PGA	pOR1OR2-MGapt-deGFP	1	1.0	0.0	4	45	2	AR_ZJ	0.33	4.8	0	0	0	MGaptamer150610650
MGaptamer	150	2886	0.8016666666666666	F12	0.0420353982300884	uM	610	650	3PGA	pOR1OR2-MGapt-deGFP	1	1.0	0.0	4	45	3	AR_ZJ	0.33	4.8	0	0	0	MGaptamer150610650
MGaptamer	150	2886	0.8016666666666666	F13	0.0413716814159292	uM	610	650	3PGA	pOR1OR2-MGapt-deGFP	1	1.0	0.0	6	45	1	AR_ZJ	0.33	4.8	0	0	0	MGaptamer150610650
MGaptamer	150	2886	0.8016666666666666	F14	0.043362831858407	uM	610	650	3PGA	pOR1OR2-MGapt-deGFP	1	1.0	0.0	6	45	2	AR_ZJ	0.33	4.8	0	0	0	MGaptamer150610650
MGaptamer	150	2886	0.8016666666666666	F15	0.0570796460176991	uM	610	650	3PGA	pOR1OR2-MGapt-deGFP	1	1.0	0.0	6	45	3	AR_ZJ	0.33	4.8	0	0	0	MGaptamer150610650
MGaptamer	150	2886	0.8016666666666666	F16	0.0506637168141592	uM	610	650	3PGA	pOR1OR2-MGapt-deGFP	1	1.0	0.0	8	45	1	AR_ZJ	0.33	4.8	0	0	0	MGaptamer150610650
MGaptamer	150	2886	0.8016666666666666	F17	0.0462389380530973	uM	610	650	3PGA	pOR1OR2-MGapt-deGFP	1	1.0	0.0	8	45	2	AR_ZJ	0.33	4.8	0	0	0	MGaptamer150610650
MGaptamer	150	2886	0.8016666666666666	F18	0.0508849557522123	uM	610	650	3PGA	pOR1OR2-MGapt-deGFP	1	1.0	0.0	8	45	3	AR_ZJ	0.33	4.8	0	0	0	MGaptamer150610650
MGaptamer	150	2886	0.8016666666666666	F19	0.0400442477876106	uM	610	650	3PGA	pOR1OR2-MGapt-deGFP	1	1.0	0.0	10	45	1	AR_ZJ	0.33	4.8	0	0	0	MGaptamer150610650
MGaptamer	150	2886	0.8016666666666666	F20	0.0294247787610619	uM	610	650	3PGA	pOR1OR2-MGapt-deGFP	1	1.0	0.0	10	45	2	AR_ZJ	0.33	4.8	0	0	0	MGaptamer150610650
MGaptamer	150	2886	0.8016666666666666	F21	0.0573008849557522	uM	610	650	3PGA	pOR1OR2-MGapt-deGFP	1	1.0	0.0	10	45	3	AR_ZJ	0.33	4.8	0	0	0	MGaptamer150610650
MGaptamer	150	3066	0.8516666666666667	B2	0.0623893805309734	uM	610	650	3PGA	pOR1OR2-MGapt-deGFP	1	1.0	0.0	0	5	1	AR_ZJ	0.33	4.8	0	0	0	MGaptamer150610650
MGaptamer	150	3066	0.8516666666666667	B3	0.0595132743362831	uM	610	650	3PGA	pOR1OR2-MGapt-deGFP	1	1.0	0.0	0	5	2	AR_ZJ	0.33	4.8	0	0	0	MGaptamer150610650
MGaptamer	150	3066	0.8516666666666667	B4	0.0661504424778761	uM	610	650	3PGA	pOR1OR2-MGapt-deGFP	1	1.0	0.0	0	5	3	AR_ZJ	0.33	4.8	0	0	0	MGaptamer150610650
MGaptamer	150	3066	0.8516666666666667	B5	0.0838495575221238	uM	610	650	3PGA	pOR1OR2-MGapt-deGFP	1	1.0	0.0	2	5	1	AR_ZJ	0.33	4.8	0	0	0	MGaptamer150610650
MGaptamer	150	3066	0.8516666666666667	B6	0.061504424778761	uM	610	650	3PGA	pOR1OR2-MGapt-deGFP	1	1.0	0.0	2	5	2	AR_ZJ	0.33	4.8	0	0	0	MGaptamer150610650
MGaptamer	150	3066	0.8516666666666667	B7	0.0688053097345132	uM	610	650	3PGA	pOR1OR2-MGapt-deGFP	1	1.0	0.0	2	5	3	AR_ZJ	0.33	4.8	0	0	0	MGaptamer150610650
MGaptamer	150	3066	0.8516666666666667	B8	0.0610619469026548	uM	610	650	3PGA	pOR1OR2-MGapt-deGFP	1	1.0	0.0	4	5	1	AR_ZJ	0.33	4.8	0	0	0	MGaptamer150610650
MGaptamer	150	3066	0.8516666666666667	B9	0.0471238938053097	uM	610	650	3PGA	pOR1OR2-MGapt-deGFP	1	1.0	0.0	4	5	2	AR_ZJ	0.33	4.8	0	0	0	MGaptamer150610650
MGaptamer	150	3066	0.8516666666666667	B10	0.0778761061946902	uM	610	650	3PGA	pOR1OR2-MGapt-deGFP	1	1.0	0.0	4	5	3	AR_ZJ	0.33	4.8	0	0	0	MGaptamer150610650
MGaptamer	150	3066	0.8516666666666667	B11	0.0564159292035398	uM	610	650	3PGA	pOR1OR2-MGapt-deGFP	1	1.0	0.0	6	5	1	AR_ZJ	0.33	4.8	0	0	0	MGaptamer150610650
MGaptamer	150	3066	0.8516666666666667	B12	0.0530973451327433	uM	610	650	3PGA	pOR1OR2-MGapt-deGFP	1	1.0	0.0	6	5	2	AR_ZJ	0.33	4.8	0	0	0	MGaptamer150610650
MGaptamer	150	3066	0.8516666666666667	B13	0.0575221238938053	uM	610	650	3PGA	pOR1OR2-MGapt-deGFP	1	1.0	0.0	6	5	3	AR_ZJ	0.33	4.8	0	0	0	MGaptamer150610650
MGaptamer	150	3066	0.8516666666666667	B14	0.0537610619469026	uM	610	650	3PGA	pOR1OR2-MGapt-deGFP	1	1.0	0.0	8	5	1	AR_ZJ	0.33	4.8	0	0	0	MGaptamer150610650
MGaptamer	150	3066	0.8516666666666667	B15	0.036504424778761	uM	610	650	3PGA	pOR1OR2-MGapt-deGFP	1	1.0	0.0	8	5	2	AR_ZJ	0.33	4.8	0	0	0	MGaptamer150610650
MGaptamer	150	3066	0.8516666666666667	B16	0.0566371681415929	uM	610	650	3PGA	pOR1OR2-MGapt-deGFP	1	1.0	0.0	8	5	3	AR_ZJ	0.33	4.8	0	0	0	MGaptamer150610650
MGaptamer	150	3066	0.8516666666666667	B17	0.0384955752212389	uM	610	650	3PGA	pOR1OR2-MGapt-deGFP	1	1.0	0.0	10	5	1	AR_ZJ	0.33	4.8	0	0	0	MGaptamer150610650
MGaptamer	150	3066	0.8516666666666667	B18	0.054646017699115	uM	610	650	3PGA	pOR1OR2-MGapt-deGFP	1	1.0	0.0	10	5	2	AR_ZJ	0.33	4.8	0	0	0	MGaptamer150610650
MGaptamer	150	3066	0.8516666666666667	B19	0.0360619469026548	uM	610	650	3PGA	pOR1OR2-MGapt-deGFP	1	1.0	0.0	10	5	3	AR_ZJ	0.33	4.8	0	0	0	MGaptamer150610650
MGaptamer	150	3066	0.8516666666666667	B20	0.05929203539823	uM	610	650	3PGA	pOR1OR2-MGapt-deGFP	1	1.0	0.0	0	10	1	AR_ZJ	0.33	4.8	0	0	0	MGaptamer150610650
MGaptamer	150	3066	0.8516666666666667	B21	0.0566371681415929	uM	610	650	3PGA	pOR1OR2-MGapt-deGFP	1	1.0	0.0	0	10	2	AR_ZJ	0.33	4.8	0	0	0	MGaptamer150610650
MGaptamer	150	3066	0.8516666666666667	B22	0.0778761061946902	uM	610	650	3PGA	pOR1OR2-MGapt-deGFP	1	1.0	0.0	0	10	3	AR_ZJ	0.33	4.8	0	0	0	MGaptamer150610650
MGaptamer	150	3066	0.8516666666666667	B23	0.0612831858407079	uM	610	650	3PGA	pOR1OR2-MGapt-deGFP	1	1.0	0.0	2	10	1	AR_ZJ	0.33	4.8	0	0	0	MGaptamer150610650
MGaptamer	150	3066	0.8516666666666667	C2	0.0435840707964601	uM	610	650	3PGA	pOR1OR2-MGapt-deGFP	1	1.0	0.0	2	10	2	AR_ZJ	0.33	4.8	0	0	0	MGaptamer150610650
MGaptamer	150	3066	0.8516666666666667	C3	0.1015486725663716	uM	610	650	3PGA	pOR1OR2-MGapt-deGFP	1	1.0	0.0	2	10	3	AR_ZJ	0.33	4.8	0	0	0	MGaptamer150610650
MGaptamer	150	3066	0.8516666666666667	C4	0.0756637168141592	uM	610	650	3PGA	pOR1OR2-MGapt-deGFP	1	1.0	0.0	4	10	1	AR_ZJ	0.33	4.8	0	0	0	MGaptamer150610650
MGaptamer	150	3066	0.8516666666666667	C5	0.0515486725663716	uM	610	650	3PGA	pOR1OR2-MGapt-deGFP	1	1.0	0.0	4	10	2	AR_ZJ	0.33	4.8	0	0	0	MGaptamer150610650
MGaptamer	150	3066	0.8516666666666667	C6	0.0710176991150442	uM	610	650	3PGA	pOR1OR2-MGapt-deGFP	1	1.0	0.0	4	10	3	AR_ZJ	0.33	4.8	0	0	0	MGaptamer150610650
MGaptamer	150	3066	0.8516666666666667	C7	0.040929203539823	uM	610	650	3PGA	pOR1OR2-MGapt-deGFP	1	1.0	0.0	6	10	1	AR_ZJ	0.33	4.8	0	0	0	MGaptamer150610650
MGaptamer	150	3066	0.8516666666666667	C8	0.061504424778761	uM	610	650	3PGA	pOR1OR2-MGapt-deGFP	1	1.0	0.0	6	10	2	AR_ZJ	0.33	4.8	0	0	0	MGaptamer150610650
MGaptamer	150	3066	0.8516666666666667	C9	0.0712389380530973	uM	610	650	3PGA	pOR1OR2-MGapt-deGFP	1	1.0	0.0	6	10	3	AR_ZJ	0.33	4.8	0	0	0	MGaptamer150610650
MGaptamer	150	3066	0.8516666666666667	C10	0.0557522123893805	uM	610	650	3PGA	pOR1OR2-MGapt-deGFP	1	1.0	0.0	8	10	1	AR_ZJ	0.33	4.8	0	0	0	MGaptamer150610650
MGaptamer	150	3066	0.8516666666666667	C11	0.0535398230088495	uM	610	650	3PGA	pOR1OR2-MGapt-deGFP	1	1.0	0.0	8	10	2	AR_ZJ	0.33	4.8	0	0	0	MGaptamer150610650
MGaptamer	150	3066	0.8516666666666667	C12	0.0570796460176991	uM	610	650	3PGA	pOR1OR2-MGapt-deGFP	1	1.0	0.0	8	10	3	AR_ZJ	0.33	4.8	0	0	0	MGaptamer150610650
MGaptamer	150	3066	0.8516666666666667	C13	0.0457964601769911	uM	610	650	3PGA	pOR1OR2-MGapt-deGFP	1	1.0	0.0	10	10	1	AR_ZJ	0.33	4.8	0	0	0	MGaptamer150610650
MGaptamer	150	3066	0.8516666666666667	C14	0.0579646017699115	uM	610	650	3PGA	pOR1OR2-MGapt-deGFP	1	1.0	0.0	10	10	2	AR_ZJ	0.33	4.8	0	0	0	MGaptamer150610650
MGaptamer	150	3066	0.8516666666666667	C15	0.036504424778761	uM	610	650	3PGA	pOR1OR2-MGapt-deGFP	1	1.0	0.0	10	10	3	AR_ZJ	0.33	4.8	0	0	0	MGaptamer150610650
MGaptamer	150	3066	0.8516666666666667	C16	0.0646017699115044	uM	610	650	3PGA	pOR1OR2-MGapt-deGFP	1	1.0	0.0	0	15	1	AR_ZJ	0.33	4.8	0	0	0	MGaptamer150610650
MGaptamer	150	3066	0.8516666666666667	C17	0.0716814159292035	uM	610	650	3PGA	pOR1OR2-MGapt-deGFP	1	1.0	0.0	0	15	2	AR_ZJ	0.33	4.8	0	0	0	MGaptamer150610650
MGaptamer	150	3066	0.8516666666666667	C18	0.0918141592920354	uM	610	650	3PGA	pOR1OR2-MGapt-deGFP	1	1.0	0.0	0	15	3	AR_ZJ	0.33	4.8	0	0	0	MGaptamer150610650
MGaptamer	150	3066	0.8516666666666667	C19	0.0619469026548672	uM	610	650	3PGA	pOR1OR2-MGapt-deGFP	1	1.0	0.0	2	15	1	AR_ZJ	0.33	4.8	0	0	0	MGaptamer150610650
MGaptamer	150	3066	0.8516666666666667	C20	0.0575221238938053	uM	610	650	3PGA	pOR1OR2-MGapt-deGFP	1	1.0	0.0	2	15	2	AR_ZJ	0.33	4.8	0	0	0	MGaptamer150610650
MGaptamer	150	3066	0.8516666666666667	C21	0.0537610619469026	uM	610	650	3PGA	pOR1OR2-MGapt-deGFP	1	1.0	0.0	2	15	3	AR_ZJ	0.33	4.8	0	0	0	MGaptamer150610650
MGaptamer	150	3066	0.8516666666666667	C22	0.0911504424778761	uM	610	650	3PGA	pOR1OR2-MGapt-deGFP	1	1.0	0.0	4	15	1	AR_ZJ	0.33	4.8	0	0	0	MGaptamer150610650
MGaptamer	150	3066	0.8516666666666667	C23	0.0608407079646017	uM	610	650	3PGA	pOR1OR2-MGapt-deGFP	1	1.0	0.0	4	15	2	AR_ZJ	0.33	4.8	0	0	0	MGaptamer150610650
MGaptamer	150	3066	0.8516666666666667	D2	0.0418141592920354	uM	610	650	3PGA	pOR1OR2-MGapt-deGFP	1	1.0	0.0	4	15	3	AR_ZJ	0.33	4.8	0	0	0	MGaptamer150610650
MGaptamer	150	3066	0.8516666666666667	D3	0.050221238938053	uM	610	650	3PGA	pOR1OR2-MGapt-deGFP	1	1.0	0.0	6	15	1	AR_ZJ	0.33	4.8	0	0	0	MGaptamer150610650
MGaptamer	150	3066	0.8516666666666667	D4	0.047787610619469	uM	610	650	3PGA	pOR1OR2-MGapt-deGFP	1	1.0	0.0	6	15	2	AR_ZJ	0.33	4.8	0	0	0	MGaptamer150610650
MGaptamer	150	3066	0.8516666666666667	D5	0.047787610619469	uM	610	650	3PGA	pOR1OR2-MGapt-deGFP	1	1.0	0.0	6	15	3	AR_ZJ	0.33	4.8	0	0	0	MGaptamer150610650
MGaptamer	150	3066	0.8516666666666667	D6	0.0535398230088495	uM	610	650	3PGA	pOR1OR2-MGapt-deGFP	1	1.0	0.0	8	15	1	AR_ZJ	0.33	4.8	0	0	0	MGaptamer150610650
MGaptamer	150	3066	0.8516666666666667	D7	0.0617256637168141	uM	610	650	3PGA	pOR1OR2-MGapt-deGFP	1	1.0	0.0	8	15	2	AR_ZJ	0.33	4.8	0	0	0	MGaptamer150610650
MGaptamer	150	3066	0.8516666666666667	D8	0.0362831858407079	uM	610	650	3PGA	pOR1OR2-MGapt-deGFP	1	1.0	0.0	8	15	3	AR_ZJ	0.33	4.8	0	0	0	MGaptamer150610650
MGaptamer	150	3066	0.8516666666666667	D9	0.056858407079646	uM	610	650	3PGA	pOR1OR2-MGapt-deGFP	1	1.0	0.0	10	15	1	AR_ZJ	0.33	4.8	0	0	0	MGaptamer150610650
MGaptamer	150	3066	0.8516666666666667	D10	0.0289823008849557	uM	610	650	3PGA	pOR1OR2-MGapt-deGFP	1	1.0	0.0	10	15	2	AR_ZJ	0.33	4.8	0	0	0	MGaptamer150610650
MGaptamer	150	3066	0.8516666666666667	D11	0.0584070796460177	uM	610	650	3PGA	pOR1OR2-MGapt-deGFP	1	1.0	0.0	10	15	3	AR_ZJ	0.33	4.8	0	0	0	MGaptamer150610650
MGaptamer	150	3066	0.8516666666666667	D12	0.0588495575221238	uM	610	650	3PGA	pOR1OR2-MGapt-deGFP	1	1.0	0.0	0	20	1	AR_ZJ	0.33	4.8	0	0	0	MGaptamer150610650
MGaptamer	150	3066	0.8516666666666667	D13	0.05	uM	610	650	3PGA	pOR1OR2-MGapt-deGFP	1	1.0	0.0	0	20	2	AR_ZJ	0.33	4.8	0	0	0	MGaptamer150610650
MGaptamer	150	3066	0.8516666666666667	D14	0.0475663716814159	uM	610	650	3PGA	pOR1OR2-MGapt-deGFP	1	1.0	0.0	0	20	3	AR_ZJ	0.33	4.8	0	0	0	MGaptamer150610650
MGaptamer	150	3066	0.8516666666666667	D15	0.0685840707964601	uM	610	650	3PGA	pOR1OR2-MGapt-deGFP	1	1.0	0.0	2	20	1	AR_ZJ	0.33	4.8	0	0	0	MGaptamer150610650
MGaptamer	150	3066	0.8516666666666667	D16	0.0679203539823008	uM	610	650	3PGA	pOR1OR2-MGapt-deGFP	1	1.0	0.0	2	20	2	AR_ZJ	0.33	4.8	0	0	0	MGaptamer150610650
MGaptamer	150	3066	0.8516666666666667	D17	0.0743362831858407	uM	610	650	3PGA	pOR1OR2-MGapt-deGFP	1	1.0	0.0	2	20	3	AR_ZJ	0.33	4.8	0	0	0	MGaptamer150610650
MGaptamer	150	3066	0.8516666666666667	D18	0.0672566371681415	uM	610	650	3PGA	pOR1OR2-MGapt-deGFP	1	1.0	0.0	4	20	1	AR_ZJ	0.33	4.8	0	0	0	MGaptamer150610650
MGaptamer	150	3066	0.8516666666666667	D19	0.0515486725663716	uM	610	650	3PGA	pOR1OR2-MGapt-deGFP	1	1.0	0.0	4	20	2	AR_ZJ	0.33	4.8	0	0	0	MGaptamer150610650
MGaptamer	150	3066	0.8516666666666667	D20	0.0564159292035398	uM	610	650	3PGA	pOR1OR2-MGapt-deGFP	1	1.0	0.0	4	20	3	AR_ZJ	0.33	4.8	0	0	0	MGaptamer150610650
MGaptamer	150	3066	0.8516666666666667	D21	0.0725663716814159	uM	610	650	3PGA	pOR1OR2-MGapt-deGFP	1	1.0	0.0	6	20	1	AR_ZJ	0.33	4.8	0	0	0	MGaptamer150610650
MGaptamer	150	3066	0.8516666666666667	D22	0.0504424778761061	uM	610	650	3PGA	pOR1OR2-MGapt-deGFP	1	1.0	0.0	6	20	2	AR_ZJ	0.33	4.8	0	0	0	MGaptamer150610650
MGaptamer	150	3066	0.8516666666666667	D23	0.0679203539823008	uM	610	650	3PGA	pOR1OR2-MGapt-deGFP	1	1.0	0.0	6	20	3	AR_ZJ	0.33	4.8	0	0	0	MGaptamer150610650
MGaptamer	150	3066	0.8516666666666667	E2	0.0404867256637168	uM	610	650	3PGA	pOR1OR2-MGapt-deGFP	1	1.0	0.0	8	20	1	AR_ZJ	0.33	4.8	0	0	0	MGaptamer150610650
MGaptamer	150	3066	0.8516666666666667	E3	0.0537610619469026	uM	610	650	3PGA	pOR1OR2-MGapt-deGFP	1	1.0	0.0	8	20	2	AR_ZJ	0.33	4.8	0	0	0	MGaptamer150610650
MGaptamer	150	3066	0.8516666666666667	E4	0.0480088495575221	uM	610	650	3PGA	pOR1OR2-MGapt-deGFP	1	1.0	0.0	8	20	3	AR_ZJ	0.33	4.8	0	0	0	MGaptamer150610650
MGaptamer	150	3066	0.8516666666666667	E5	0.0745575221238938	uM	610	650	3PGA	pOR1OR2-MGapt-deGFP	1	1.0	0.0	10	20	1	AR_ZJ	0.33	4.8	0	0	0	MGaptamer150610650
MGaptamer	150	3066	0.8516666666666667	E6	0.0398230088495575	uM	610	650	3PGA	pOR1OR2-MGapt-deGFP	1	1.0	0.0	10	20	2	AR_ZJ	0.33	4.8	0	0	0	MGaptamer150610650
MGaptamer	150	3066	0.8516666666666667	E7	0.0564159292035398	uM	610	650	3PGA	pOR1OR2-MGapt-deGFP	1	1.0	0.0	10	20	3	AR_ZJ	0.33	4.8	0	0	0	MGaptamer150610650
MGaptamer	150	3066	0.8516666666666667	E8	0.038716814159292	uM	610	650	3PGA	pOR1OR2-MGapt-deGFP	1	1.0	0.0	0	30	1	AR_ZJ	0.33	4.8	0	0	0	MGaptamer150610650
MGaptamer	150	3066	0.8516666666666667	E9	0.0469026548672566	uM	610	650	3PGA	pOR1OR2-MGapt-deGFP	1	1.0	0.0	0	30	2	AR_ZJ	0.33	4.8	0	0	0	MGaptamer150610650
MGaptamer	150	3066	0.8516666666666667	E10	0.0358407079646017	uM	610	650	3PGA	pOR1OR2-MGapt-deGFP	1	1.0	0.0	0	30	3	AR_ZJ	0.33	4.8	0	0	0	MGaptamer150610650
MGaptamer	150	3066	0.8516666666666667	E11	0.0453539823008849	uM	610	650	3PGA	pOR1OR2-MGapt-deGFP	1	1.0	0.0	2	30	1	AR_ZJ	0.33	4.8	0	0	0	MGaptamer150610650
MGaptamer	150	3066	0.8516666666666667	E12	0.0743362831858407	uM	610	650	3PGA	pOR1OR2-MGapt-deGFP	1	1.0	0.0	2	30	2	AR_ZJ	0.33	4.8	0	0	0	MGaptamer150610650
MGaptamer	150	3066	0.8516666666666667	E13	0.0584070796460177	uM	610	650	3PGA	pOR1OR2-MGapt-deGFP	1	1.0	0.0	2	30	3	AR_ZJ	0.33	4.8	0	0	0	MGaptamer150610650
MGaptamer	150	3066	0.8516666666666667	E14	0.0353982300884955	uM	610	650	3PGA	pOR1OR2-MGapt-deGFP	1	1.0	0.0	4	30	1	AR_ZJ	0.33	4.8	0	0	0	MGaptamer150610650
MGaptamer	150	3066	0.8516666666666667	E15	0.0451327433628318	uM	610	650	3PGA	pOR1OR2-MGapt-deGFP	1	1.0	0.0	4	30	2	AR_ZJ	0.33	4.8	0	0	0	MGaptamer150610650
MGaptamer	150	3066	0.8516666666666667	E16	0.0595132743362831	uM	610	650	3PGA	pOR1OR2-MGapt-deGFP	1	1.0	0.0	4	30	3	AR_ZJ	0.33	4.8	0	0	0	MGaptamer150610650
MGaptamer	150	3066	0.8516666666666667	E17	0.052433628318584	uM	610	650	3PGA	pOR1OR2-MGapt-deGFP	1	1.0	0.0	6	30	1	AR_ZJ	0.33	4.8	0	0	0	MGaptamer150610650
MGaptamer	150	3066	0.8516666666666667	E18	0.0429203539823008	uM	610	650	3PGA	pOR1OR2-MGapt-deGFP	1	1.0	0.0	6	30	2	AR_ZJ	0.33	4.8	0	0	0	MGaptamer150610650
MGaptamer	150	3066	0.8516666666666667	E19	0.0745575221238938	uM	610	650	3PGA	pOR1OR2-MGapt-deGFP	1	1.0	0.0	6	30	3	AR_ZJ	0.33	4.8	0	0	0	MGaptamer150610650
MGaptamer	150	3066	0.8516666666666667	E20	0.0665929203539823	uM	610	650	3PGA	pOR1OR2-MGapt-deGFP	1	1.0	0.0	8	30	1	AR_ZJ	0.33	4.8	0	0	0	MGaptamer150610650
MGaptamer	150	3066	0.8516666666666667	E21	0.0650442477876106	uM	610	650	3PGA	pOR1OR2-MGapt-deGFP	1	1.0	0.0	8	30	2	AR_ZJ	0.33	4.8	0	0	0	MGaptamer150610650
MGaptamer	150	3066	0.8516666666666667	E22	0.0469026548672566	uM	610	650	3PGA	pOR1OR2-MGapt-deGFP	1	1.0	0.0	8	30	3	AR_ZJ	0.33	4.8	0	0	0	MGaptamer150610650
MGaptamer	150	3066	0.8516666666666667	E23	0.045575221238938	uM	610	650	3PGA	pOR1OR2-MGapt-deGFP	1	1.0	0.0	10	30	1	AR_ZJ	0.33	4.8	0	0	0	MGaptamer150610650
MGaptamer	150	3066	0.8516666666666667	F2	0.0325221238938053	uM	610	650	3PGA	pOR1OR2-MGapt-deGFP	1	1.0	0.0	10	30	2	AR_ZJ	0.33	4.8	0	0	0	MGaptamer150610650
MGaptamer	150	3066	0.8516666666666667	F3	0.0643805309734513	uM	610	650	3PGA	pOR1OR2-MGapt-deGFP	1	1.0	0.0	10	30	3	AR_ZJ	0.33	4.8	0	0	0	MGaptamer150610650
MGaptamer	150	3066	0.8516666666666667	F4	0.0300884955752212	uM	610	650	3PGA	pOR1OR2-MGapt-deGFP	1	1.0	0.0	0	45	1	AR_ZJ	0.33	4.8	0	0	0	MGaptamer150610650
MGaptamer	150	3066	0.8516666666666667	F5	0.0586283185840707	uM	610	650	3PGA	pOR1OR2-MGapt-deGFP	1	1.0	0.0	0	45	2	AR_ZJ	0.33	4.8	0	0	0	MGaptamer150610650
MGaptamer	150	3066	0.8516666666666667	F6	0.0396017699115044	uM	610	650	3PGA	pOR1OR2-MGapt-deGFP	1	1.0	0.0	0	45	3	AR_ZJ	0.33	4.8	0	0	0	MGaptamer150610650
MGaptamer	150	3066	0.8516666666666667	F7	0.0329646017699115	uM	610	650	3PGA	pOR1OR2-MGapt-deGFP	1	1.0	0.0	2	45	1	AR_ZJ	0.33	4.8	0	0	0	MGaptamer150610650
MGaptamer	150	3066	0.8516666666666667	F8	0.0424778761061946	uM	610	650	3PGA	pOR1OR2-MGapt-deGFP	1	1.0	0.0	2	45	2	AR_ZJ	0.33	4.8	0	0	0	MGaptamer150610650
MGaptamer	150	3066	0.8516666666666667	F9	0.0484513274336283	uM	610	650	3PGA	pOR1OR2-MGapt-deGFP	1	1.0	0.0	2	45	3	AR_ZJ	0.33	4.8	0	0	0	MGaptamer150610650
MGaptamer	150	3066	0.8516666666666667	F10	0.0473451327433628	uM	610	650	3PGA	pOR1OR2-MGapt-deGFP	1	1.0	0.0	4	45	1	AR_ZJ	0.33	4.8	0	0	0	MGaptamer150610650
MGaptamer	150	3066	0.8516666666666667	F11	0.0400442477876106	uM	610	650	3PGA	pOR1OR2-MGapt-deGFP	1	1.0	0.0	4	45	2	AR_ZJ	0.33	4.8	0	0	0	MGaptamer150610650
MGaptamer	150	3066	0.8516666666666667	F12	0.0429203539823008	uM	610	650	3PGA	pOR1OR2-MGapt-deGFP	1	1.0	0.0	4	45	3	AR_ZJ	0.33	4.8	0	0	0	MGaptamer150610650
MGaptamer	150	3066	0.8516666666666667	F13	0.0132743362831858	uM	610	650	3PGA	pOR1OR2-MGapt-deGFP	1	1.0	0.0	6	45	1	AR_ZJ	0.33	4.8	0	0	0	MGaptamer150610650
MGaptamer	150	3066	0.8516666666666667	F14	0.0457964601769911	uM	610	650	3PGA	pOR1OR2-MGapt-deGFP	1	1.0	0.0	6	45	2	AR_ZJ	0.33	4.8	0	0	0	MGaptamer150610650
MGaptamer	150	3066	0.8516666666666667	F15	0.036504424778761	uM	610	650	3PGA	pOR1OR2-MGapt-deGFP	1	1.0	0.0	6	45	3	AR_ZJ	0.33	4.8	0	0	0	MGaptamer150610650
MGaptamer	150	3066	0.8516666666666667	F16	0.0469026548672566	uM	610	650	3PGA	pOR1OR2-MGapt-deGFP	1	1.0	0.0	8	45	1	AR_ZJ	0.33	4.8	0	0	0	MGaptamer150610650
MGaptamer	150	3066	0.8516666666666667	F17	0.0396017699115044	uM	610	650	3PGA	pOR1OR2-MGapt-deGFP	1	1.0	0.0	8	45	2	AR_ZJ	0.33	4.8	0	0	0	MGaptamer150610650
MGaptamer	150	3066	0.8516666666666667	F18	0.047787610619469	uM	610	650	3PGA	pOR1OR2-MGapt-deGFP	1	1.0	0.0	8	45	3	AR_ZJ	0.33	4.8	0	0	0	MGaptamer150610650
MGaptamer	150	3066	0.8516666666666667	F19	0.0402654867256637	uM	610	650	3PGA	pOR1OR2-MGapt-deGFP	1	1.0	0.0	10	45	1	AR_ZJ	0.33	4.8	0	0	0	MGaptamer150610650
MGaptamer	150	3066	0.8516666666666667	F20	0.0353982300884955	uM	610	650	3PGA	pOR1OR2-MGapt-deGFP	1	1.0	0.0	10	45	2	AR_ZJ	0.33	4.8	0	0	0	MGaptamer150610650
MGaptamer	150	3066	0.8516666666666667	F21	0.0608407079646017	uM	610	650	3PGA	pOR1OR2-MGapt-deGFP	1	1.0	0.0	10	45	3	AR_ZJ	0.33	4.8	0	0	0	MGaptamer150610650
MGaptamer	150	3246	0.9016666666666666	B2	0.063716814159292	uM	610	650	3PGA	pOR1OR2-MGapt-deGFP	1	1.0	0.0	0	5	1	AR_ZJ	0.33	4.8	0	0	0	MGaptamer150610650
MGaptamer	150	3246	0.9016666666666666	B3	0.0453539823008849	uM	610	650	3PGA	pOR1OR2-MGapt-deGFP	1	1.0	0.0	0	5	2	AR_ZJ	0.33	4.8	0	0	0	MGaptamer150610650
MGaptamer	150	3246	0.9016666666666666	B4	0.0588495575221238	uM	610	650	3PGA	pOR1OR2-MGapt-deGFP	1	1.0	0.0	0	5	3	AR_ZJ	0.33	4.8	0	0	0	MGaptamer150610650
MGaptamer	150	3246	0.9016666666666666	B5	0.0413716814159292	uM	610	650	3PGA	pOR1OR2-MGapt-deGFP	1	1.0	0.0	2	5	1	AR_ZJ	0.33	4.8	0	0	0	MGaptamer150610650
MGaptamer	150	3246	0.9016666666666666	B6	0.0497787610619469	uM	610	650	3PGA	pOR1OR2-MGapt-deGFP	1	1.0	0.0	2	5	2	AR_ZJ	0.33	4.8	0	0	0	MGaptamer150610650
MGaptamer	150	3246	0.9016666666666666	B7	0.0373893805309734	uM	610	650	3PGA	pOR1OR2-MGapt-deGFP	1	1.0	0.0	2	5	3	AR_ZJ	0.33	4.8	0	0	0	MGaptamer150610650
MGaptamer	150	3246	0.9016666666666666	B8	0.0612831858407079	uM	610	650	3PGA	pOR1OR2-MGapt-deGFP	1	1.0	0.0	4	5	1	AR_ZJ	0.33	4.8	0	0	0	MGaptamer150610650
MGaptamer	150	3246	0.9016666666666666	B9	0.0331858407079646	uM	610	650	3PGA	pOR1OR2-MGapt-deGFP	1	1.0	0.0	4	5	2	AR_ZJ	0.33	4.8	0	0	0	MGaptamer150610650
MGaptamer	150	3246	0.9016666666666666	B10	0.0860619469026548	uM	610	650	3PGA	pOR1OR2-MGapt-deGFP	1	1.0	0.0	4	5	3	AR_ZJ	0.33	4.8	0	0	0	MGaptamer150610650
MGaptamer	150	3246	0.9016666666666666	B11	0.0820796460176991	uM	610	650	3PGA	pOR1OR2-MGapt-deGFP	1	1.0	0.0	6	5	1	AR_ZJ	0.33	4.8	0	0	0	MGaptamer150610650
MGaptamer	150	3246	0.9016666666666666	B12	0.0506637168141592	uM	610	650	3PGA	pOR1OR2-MGapt-deGFP	1	1.0	0.0	6	5	2	AR_ZJ	0.33	4.8	0	0	0	MGaptamer150610650
MGaptamer	150	3246	0.9016666666666666	B13	0.0488938053097345	uM	610	650	3PGA	pOR1OR2-MGapt-deGFP	1	1.0	0.0	6	5	3	AR_ZJ	0.33	4.8	0	0	0	MGaptamer150610650
MGaptamer	150	3246	0.9016666666666666	B14	0.0495575221238938	uM	610	650	3PGA	pOR1OR2-MGapt-deGFP	1	1.0	0.0	8	5	1	AR_ZJ	0.33	4.8	0	0	0	MGaptamer150610650
MGaptamer	150	3246	0.9016666666666666	B15	0.0619469026548672	uM	610	650	3PGA	pOR1OR2-MGapt-deGFP	1	1.0	0.0	8	5	2	AR_ZJ	0.33	4.8	0	0	0	MGaptamer150610650
MGaptamer	150	3246	0.9016666666666666	B16	0.05	uM	610	650	3PGA	pOR1OR2-MGapt-deGFP	1	1.0	0.0	8	5	3	AR_ZJ	0.33	4.8	0	0	0	MGaptamer150610650
MGaptamer	150	3246	0.9016666666666666	B17	0.0553097345132743	uM	610	650	3PGA	pOR1OR2-MGapt-deGFP	1	1.0	0.0	10	5	1	AR_ZJ	0.33	4.8	0	0	0	MGaptamer150610650
MGaptamer	150	3246	0.9016666666666666	B18	0.0601769911504424	uM	610	650	3PGA	pOR1OR2-MGapt-deGFP	1	1.0	0.0	10	5	2	AR_ZJ	0.33	4.8	0	0	0	MGaptamer150610650
MGaptamer	150	3246	0.9016666666666666	B19	0.047787610619469	uM	610	650	3PGA	pOR1OR2-MGapt-deGFP	1	1.0	0.0	10	5	3	AR_ZJ	0.33	4.8	0	0	0	MGaptamer150610650
MGaptamer	150	3246	0.9016666666666666	B20	0.0829646017699115	uM	610	650	3PGA	pOR1OR2-MGapt-deGFP	1	1.0	0.0	0	10	1	AR_ZJ	0.33	4.8	0	0	0	MGaptamer150610650
MGaptamer	150	3246	0.9016666666666666	B21	0.0584070796460177	uM	610	650	3PGA	pOR1OR2-MGapt-deGFP	1	1.0	0.0	0	10	2	AR_ZJ	0.33	4.8	0	0	0	MGaptamer150610650
MGaptamer	150	3246	0.9016666666666666	B22	0.0391592920353982	uM	610	650	3PGA	pOR1OR2-MGapt-deGFP	1	1.0	0.0	0	10	3	AR_ZJ	0.33	4.8	0	0	0	MGaptamer150610650
MGaptamer	150	3246	0.9016666666666666	B23	0.0597345132743362	uM	610	650	3PGA	pOR1OR2-MGapt-deGFP	1	1.0	0.0	2	10	1	AR_ZJ	0.33	4.8	0	0	0	MGaptamer150610650
MGaptamer	150	3246	0.9016666666666666	C2	0.0533185840707964	uM	610	650	3PGA	pOR1OR2-MGapt-deGFP	1	1.0	0.0	2	10	2	AR_ZJ	0.33	4.8	0	0	0	MGaptamer150610650
MGaptamer	150	3246	0.9016666666666666	C3	0.0714601769911504	uM	610	650	3PGA	pOR1OR2-MGapt-deGFP	1	1.0	0.0	2	10	3	AR_ZJ	0.33	4.8	0	0	0	MGaptamer150610650
MGaptamer	150	3246	0.9016666666666666	C4	0.0922566371681416	uM	610	650	3PGA	pOR1OR2-MGapt-deGFP	1	1.0	0.0	4	10	1	AR_ZJ	0.33	4.8	0	0	0	MGaptamer150610650
MGaptamer	150	3246	0.9016666666666666	C5	0.0564159292035398	uM	610	650	3PGA	pOR1OR2-MGapt-deGFP	1	1.0	0.0	4	10	2	AR_ZJ	0.33	4.8	0	0	0	MGaptamer150610650
MGaptamer	150	3246	0.9016666666666666	C6	0.0668141592920354	uM	610	650	3PGA	pOR1OR2-MGapt-deGFP	1	1.0	0.0	4	10	3	AR_ZJ	0.33	4.8	0	0	0	MGaptamer150610650
MGaptamer	150	3246	0.9016666666666666	C7	0.0586283185840707	uM	610	650	3PGA	pOR1OR2-MGapt-deGFP	1	1.0	0.0	6	10	1	AR_ZJ	0.33	4.8	0	0	0	MGaptamer150610650
MGaptamer	150	3246	0.9016666666666666	C8	0.0707964601769911	uM	610	650	3PGA	pOR1OR2-MGapt-deGFP	1	1.0	0.0	6	10	2	AR_ZJ	0.33	4.8	0	0	0	MGaptamer150610650
MGaptamer	150	3246	0.9016666666666666	C9	0.0506637168141592	uM	610	650	3PGA	pOR1OR2-MGapt-deGFP	1	1.0	0.0	6	10	3	AR_ZJ	0.33	4.8	0	0	0	MGaptamer150610650
MGaptamer	150	3246	0.9016666666666666	C10	0.0595132743362831	uM	610	650	3PGA	pOR1OR2-MGapt-deGFP	1	1.0	0.0	8	10	1	AR_ZJ	0.33	4.8	0	0	0	MGaptamer150610650
MGaptamer	150	3246	0.9016666666666666	C11	0.0619469026548672	uM	610	650	3PGA	pOR1OR2-MGapt-deGFP	1	1.0	0.0	8	10	2	AR_ZJ	0.33	4.8	0	0	0	MGaptamer150610650
MGaptamer	150	3246	0.9016666666666666	C12	0.0601769911504424	uM	610	650	3PGA	pOR1OR2-MGapt-deGFP	1	1.0	0.0	8	10	3	AR_ZJ	0.33	4.8	0	0	0	MGaptamer150610650
MGaptamer	150	3246	0.9016666666666666	C13	0.0599557522123893	uM	610	650	3PGA	pOR1OR2-MGapt-deGFP	1	1.0	0.0	10	10	1	AR_ZJ	0.33	4.8	0	0	0	MGaptamer150610650
MGaptamer	150	3246	0.9016666666666666	C14	0.0550884955752212	uM	610	650	3PGA	pOR1OR2-MGapt-deGFP	1	1.0	0.0	10	10	2	AR_ZJ	0.33	4.8	0	0	0	MGaptamer150610650
MGaptamer	150	3246	0.9016666666666666	C15	0.0466814159292035	uM	610	650	3PGA	pOR1OR2-MGapt-deGFP	1	1.0	0.0	10	10	3	AR_ZJ	0.33	4.8	0	0	0	MGaptamer150610650
MGaptamer	150	3246	0.9016666666666666	C16	0.0721238938053097	uM	610	650	3PGA	pOR1OR2-MGapt-deGFP	1	1.0	0.0	0	15	1	AR_ZJ	0.33	4.8	0	0	0	MGaptamer150610650
MGaptamer	150	3246	0.9016666666666666	C17	0.0632743362831858	uM	610	650	3PGA	pOR1OR2-MGapt-deGFP	1	1.0	0.0	0	15	2	AR_ZJ	0.33	4.8	0	0	0	MGaptamer150610650
MGaptamer	150	3246	0.9016666666666666	C18	0.0630530973451327	uM	610	650	3PGA	pOR1OR2-MGapt-deGFP	1	1.0	0.0	0	15	3	AR_ZJ	0.33	4.8	0	0	0	MGaptamer150610650
MGaptamer	150	3246	0.9016666666666666	C19	0.0734513274336283	uM	610	650	3PGA	pOR1OR2-MGapt-deGFP	1	1.0	0.0	2	15	1	AR_ZJ	0.33	4.8	0	0	0	MGaptamer150610650
MGaptamer	150	3246	0.9016666666666666	C20	0.0663716814159292	uM	610	650	3PGA	pOR1OR2-MGapt-deGFP	1	1.0	0.0	2	15	2	AR_ZJ	0.33	4.8	0	0	0	MGaptamer150610650
MGaptamer	150	3246	0.9016666666666666	C21	0.0606194690265486	uM	610	650	3PGA	pOR1OR2-MGapt-deGFP	1	1.0	0.0	2	15	3	AR_ZJ	0.33	4.8	0	0	0	MGaptamer150610650
MGaptamer	150	3246	0.9016666666666666	C22	0.0586283185840707	uM	610	650	3PGA	pOR1OR2-MGapt-deGFP	1	1.0	0.0	4	15	1	AR_ZJ	0.33	4.8	0	0	0	MGaptamer150610650
MGaptamer	150	3246	0.9016666666666666	C23	0.0548672566371681	uM	610	650	3PGA	pOR1OR2-MGapt-deGFP	1	1.0	0.0	4	15	2	AR_ZJ	0.33	4.8	0	0	0	MGaptamer150610650
MGaptamer	150	3246	0.9016666666666666	D2	0.0530973451327433	uM	610	650	3PGA	pOR1OR2-MGapt-deGFP	1	1.0	0.0	4	15	3	AR_ZJ	0.33	4.8	0	0	0	MGaptamer150610650
MGaptamer	150	3246	0.9016666666666666	D3	0.0440265486725663	uM	610	650	3PGA	pOR1OR2-MGapt-deGFP	1	1.0	0.0	6	15	1	AR_ZJ	0.33	4.8	0	0	0	MGaptamer150610650
MGaptamer	150	3246	0.9016666666666666	D4	0.0588495575221238	uM	610	650	3PGA	pOR1OR2-MGapt-deGFP	1	1.0	0.0	6	15	2	AR_ZJ	0.33	4.8	0	0	0	MGaptamer150610650
MGaptamer	150	3246	0.9016666666666666	D5	0.0634955752212389	uM	610	650	3PGA	pOR1OR2-MGapt-deGFP	1	1.0	0.0	6	15	3	AR_ZJ	0.33	4.8	0	0	0	MGaptamer150610650
MGaptamer	150	3246	0.9016666666666666	D6	0.0537610619469026	uM	610	650	3PGA	pOR1OR2-MGapt-deGFP	1	1.0	0.0	8	15	1	AR_ZJ	0.33	4.8	0	0	0	MGaptamer150610650
MGaptamer	150	3246	0.9016666666666666	D7	0.0566371681415929	uM	610	650	3PGA	pOR1OR2-MGapt-deGFP	1	1.0	0.0	8	15	2	AR_ZJ	0.33	4.8	0	0	0	MGaptamer150610650
MGaptamer	150	3246	0.9016666666666666	D8	0.0504424778761061	uM	610	650	3PGA	pOR1OR2-MGapt-deGFP	1	1.0	0.0	8	15	3	AR_ZJ	0.33	4.8	0	0	0	MGaptamer150610650
MGaptamer	150	3246	0.9016666666666666	D9	0.0453539823008849	uM	610	650	3PGA	pOR1OR2-MGapt-deGFP	1	1.0	0.0	10	15	1	AR_ZJ	0.33	4.8	0	0	0	MGaptamer150610650
MGaptamer	150	3246	0.9016666666666666	D10	0.0550884955752212	uM	610	650	3PGA	pOR1OR2-MGapt-deGFP	1	1.0	0.0	10	15	2	AR_ZJ	0.33	4.8	0	0	0	MGaptamer150610650
MGaptamer	150	3246	0.9016666666666666	D11	0.040929203539823	uM	610	650	3PGA	pOR1OR2-MGapt-deGFP	1	1.0	0.0	10	15	3	AR_ZJ	0.33	4.8	0	0	0	MGaptamer150610650
MGaptamer	150	3246	0.9016666666666666	D12	0.0646017699115044	uM	610	650	3PGA	pOR1OR2-MGapt-deGFP	1	1.0	0.0	0	20	1	AR_ZJ	0.33	4.8	0	0	0	MGaptamer150610650
MGaptamer	150	3246	0.9016666666666666	D13	0.0453539823008849	uM	610	650	3PGA	pOR1OR2-MGapt-deGFP	1	1.0	0.0	0	20	2	AR_ZJ	0.33	4.8	0	0	0	MGaptamer150610650
MGaptamer	150	3246	0.9016666666666666	D14	0.0347345132743362	uM	610	650	3PGA	pOR1OR2-MGapt-deGFP	1	1.0	0.0	0	20	3	AR_ZJ	0.33	4.8	0	0	0	MGaptamer150610650
MGaptamer	150	3246	0.9016666666666666	D15	0.0530973451327433	uM	610	650	3PGA	pOR1OR2-MGapt-deGFP	1	1.0	0.0	2	20	1	AR_ZJ	0.33	4.8	0	0	0	MGaptamer150610650
MGaptamer	150	3246	0.9016666666666666	D16	0.065929203539823	uM	610	650	3PGA	pOR1OR2-MGapt-deGFP	1	1.0	0.0	2	20	2	AR_ZJ	0.33	4.8	0	0	0	MGaptamer150610650
MGaptamer	150	3246	0.9016666666666666	D17	0.0646017699115044	uM	610	650	3PGA	pOR1OR2-MGapt-deGFP	1	1.0	0.0	2	20	3	AR_ZJ	0.33	4.8	0	0	0	MGaptamer150610650
MGaptamer	150	3246	0.9016666666666666	D18	0.0491150442477876	uM	610	650	3PGA	pOR1OR2-MGapt-deGFP	1	1.0	0.0	4	20	1	AR_ZJ	0.33	4.8	0	0	0	MGaptamer150610650
MGaptamer	150	3246	0.9016666666666666	D19	0.0519911504424778	uM	610	650	3PGA	pOR1OR2-MGapt-deGFP	1	1.0	0.0	4	20	2	AR_ZJ	0.33	4.8	0	0	0	MGaptamer150610650
MGaptamer	150	3246	0.9016666666666666	D20	0.052433628318584	uM	610	650	3PGA	pOR1OR2-MGapt-deGFP	1	1.0	0.0	4	20	3	AR_ZJ	0.33	4.8	0	0	0	MGaptamer150610650
MGaptamer	150	3246	0.9016666666666666	D21	0.0579646017699115	uM	610	650	3PGA	pOR1OR2-MGapt-deGFP	1	1.0	0.0	6	20	1	AR_ZJ	0.33	4.8	0	0	0	MGaptamer150610650
MGaptamer	150	3246	0.9016666666666666	D22	0.0579646017699115	uM	610	650	3PGA	pOR1OR2-MGapt-deGFP	1	1.0	0.0	6	20	2	AR_ZJ	0.33	4.8	0	0	0	MGaptamer150610650
MGaptamer	150	3246	0.9016666666666666	D23	0.0466814159292035	uM	610	650	3PGA	pOR1OR2-MGapt-deGFP	1	1.0	0.0	6	20	3	AR_ZJ	0.33	4.8	0	0	0	MGaptamer150610650
MGaptamer	150	3246	0.9016666666666666	E2	0.0665929203539823	uM	610	650	3PGA	pOR1OR2-MGapt-deGFP	1	1.0	0.0	8	20	1	AR_ZJ	0.33	4.8	0	0	0	MGaptamer150610650
MGaptamer	150	3246	0.9016666666666666	E3	0.0519911504424778	uM	610	650	3PGA	pOR1OR2-MGapt-deGFP	1	1.0	0.0	8	20	2	AR_ZJ	0.33	4.8	0	0	0	MGaptamer150610650
MGaptamer	150	3246	0.9016666666666666	E4	0.056858407079646	uM	610	650	3PGA	pOR1OR2-MGapt-deGFP	1	1.0	0.0	8	20	3	AR_ZJ	0.33	4.8	0	0	0	MGaptamer150610650
MGaptamer	150	3246	0.9016666666666666	E5	0.0446902654867256	uM	610	650	3PGA	pOR1OR2-MGapt-deGFP	1	1.0	0.0	10	20	1	AR_ZJ	0.33	4.8	0	0	0	MGaptamer150610650
MGaptamer	150	3246	0.9016666666666666	E6	0.0581858407079646	uM	610	650	3PGA	pOR1OR2-MGapt-deGFP	1	1.0	0.0	10	20	2	AR_ZJ	0.33	4.8	0	0	0	MGaptamer150610650
MGaptamer	150	3246	0.9016666666666666	E7	0.0495575221238938	uM	610	650	3PGA	pOR1OR2-MGapt-deGFP	1	1.0	0.0	10	20	3	AR_ZJ	0.33	4.8	0	0	0	MGaptamer150610650
MGaptamer	150	3246	0.9016666666666666	E8	0.0426991150442477	uM	610	650	3PGA	pOR1OR2-MGapt-deGFP	1	1.0	0.0	0	30	1	AR_ZJ	0.33	4.8	0	0	0	MGaptamer150610650
MGaptamer	150	3246	0.9016666666666666	E9	0.0289823008849557	uM	610	650	3PGA	pOR1OR2-MGapt-deGFP	1	1.0	0.0	0	30	2	AR_ZJ	0.33	4.8	0	0	0	MGaptamer150610650
MGaptamer	150	3246	0.9016666666666666	E10	0.0608407079646017	uM	610	650	3PGA	pOR1OR2-MGapt-deGFP	1	1.0	0.0	0	30	3	AR_ZJ	0.33	4.8	0	0	0	MGaptamer150610650
MGaptamer	150	3246	0.9016666666666666	E11	0.0663716814159292	uM	610	650	3PGA	pOR1OR2-MGapt-deGFP	1	1.0	0.0	2	30	1	AR_ZJ	0.33	4.8	0	0	0	MGaptamer150610650
MGaptamer	150	3246	0.9016666666666666	E12	0.040929203539823	uM	610	650	3PGA	pOR1OR2-MGapt-deGFP	1	1.0	0.0	2	30	2	AR_ZJ	0.33	4.8	0	0	0	MGaptamer150610650
MGaptamer	150	3246	0.9016666666666666	E13	0.0573008849557522	uM	610	650	3PGA	pOR1OR2-MGapt-deGFP	1	1.0	0.0	2	30	3	AR_ZJ	0.33	4.8	0	0	0	MGaptamer150610650
MGaptamer	150	3246	0.9016666666666666	E14	0.0393805309734513	uM	610	650	3PGA	pOR1OR2-MGapt-deGFP	1	1.0	0.0	4	30	1	AR_ZJ	0.33	4.8	0	0	0	MGaptamer150610650
MGaptamer	150	3246	0.9016666666666666	E15	0.043362831858407	uM	610	650	3PGA	pOR1OR2-MGapt-deGFP	1	1.0	0.0	4	30	2	AR_ZJ	0.33	4.8	0	0	0	MGaptamer150610650
MGaptamer	150	3246	0.9016666666666666	E16	0.0393805309734513	uM	610	650	3PGA	pOR1OR2-MGapt-deGFP	1	1.0	0.0	4	30	3	AR_ZJ	0.33	4.8	0	0	0	MGaptamer150610650
MGaptamer	150	3246	0.9016666666666666	E17	0.0508849557522123	uM	610	650	3PGA	pOR1OR2-MGapt-deGFP	1	1.0	0.0	6	30	1	AR_ZJ	0.33	4.8	0	0	0	MGaptamer150610650
MGaptamer	150	3246	0.9016666666666666	E18	0.0542035398230088	uM	610	650	3PGA	pOR1OR2-MGapt-deGFP	1	1.0	0.0	6	30	2	AR_ZJ	0.33	4.8	0	0	0	MGaptamer150610650
MGaptamer	150	3246	0.9016666666666666	E19	0.0380530973451327	uM	610	650	3PGA	pOR1OR2-MGapt-deGFP	1	1.0	0.0	6	30	3	AR_ZJ	0.33	4.8	0	0	0	MGaptamer150610650
MGaptamer	150	3246	0.9016666666666666	E20	0.0570796460176991	uM	610	650	3PGA	pOR1OR2-MGapt-deGFP	1	1.0	0.0	8	30	1	AR_ZJ	0.33	4.8	0	0	0	MGaptamer150610650
MGaptamer	150	3246	0.9016666666666666	E21	0.0407079646017699	uM	610	650	3PGA	pOR1OR2-MGapt-deGFP	1	1.0	0.0	8	30	2	AR_ZJ	0.33	4.8	0	0	0	MGaptamer150610650
MGaptamer	150	3246	0.9016666666666666	E22	0.0484513274336283	uM	610	650	3PGA	pOR1OR2-MGapt-deGFP	1	1.0	0.0	8	30	3	AR_ZJ	0.33	4.8	0	0	0	MGaptamer150610650
MGaptamer	150	3246	0.9016666666666666	E23	0.0550884955752212	uM	610	650	3PGA	pOR1OR2-MGapt-deGFP	1	1.0	0.0	10	30	1	AR_ZJ	0.33	4.8	0	0	0	MGaptamer150610650
MGaptamer	150	3246	0.9016666666666666	F2	0.0530973451327433	uM	610	650	3PGA	pOR1OR2-MGapt-deGFP	1	1.0	0.0	10	30	2	AR_ZJ	0.33	4.8	0	0	0	MGaptamer150610650
MGaptamer	150	3246	0.9016666666666666	F3	0.0347345132743362	uM	610	650	3PGA	pOR1OR2-MGapt-deGFP	1	1.0	0.0	10	30	3	AR_ZJ	0.33	4.8	0	0	0	MGaptamer150610650
MGaptamer	150	3246	0.9016666666666666	F4	0.0444690265486725	uM	610	650	3PGA	pOR1OR2-MGapt-deGFP	1	1.0	0.0	0	45	1	AR_ZJ	0.33	4.8	0	0	0	MGaptamer150610650
MGaptamer	150	3246	0.9016666666666666	F5	0.0601769911504424	uM	610	650	3PGA	pOR1OR2-MGapt-deGFP	1	1.0	0.0	0	45	2	AR_ZJ	0.33	4.8	0	0	0	MGaptamer150610650
MGaptamer	150	3246	0.9016666666666666	F6	0.0424778761061946	uM	610	650	3PGA	pOR1OR2-MGapt-deGFP	1	1.0	0.0	0	45	3	AR_ZJ	0.33	4.8	0	0	0	MGaptamer150610650
MGaptamer	150	3246	0.9016666666666666	F7	0.0429203539823008	uM	610	650	3PGA	pOR1OR2-MGapt-deGFP	1	1.0	0.0	2	45	1	AR_ZJ	0.33	4.8	0	0	0	MGaptamer150610650
MGaptamer	150	3246	0.9016666666666666	F8	0.0462389380530973	uM	610	650	3PGA	pOR1OR2-MGapt-deGFP	1	1.0	0.0	2	45	2	AR_ZJ	0.33	4.8	0	0	0	MGaptamer150610650
MGaptamer	150	3246	0.9016666666666666	F9	0.0371681415929203	uM	610	650	3PGA	pOR1OR2-MGapt-deGFP	1	1.0	0.0	2	45	3	AR_ZJ	0.33	4.8	0	0	0	MGaptamer150610650
MGaptamer	150	3246	0.9016666666666666	F10	0.0449115044247787	uM	610	650	3PGA	pOR1OR2-MGapt-deGFP	1	1.0	0.0	4	45	1	AR_ZJ	0.33	4.8	0	0	0	MGaptamer150610650
MGaptamer	150	3246	0.9016666666666666	F11	0.0340707964601769	uM	610	650	3PGA	pOR1OR2-MGapt-deGFP	1	1.0	0.0	4	45	2	AR_ZJ	0.33	4.8	0	0	0	MGaptamer150610650
MGaptamer	150	3246	0.9016666666666666	F12	0.0444690265486725	uM	610	650	3PGA	pOR1OR2-MGapt-deGFP	1	1.0	0.0	4	45	3	AR_ZJ	0.33	4.8	0	0	0	MGaptamer150610650
MGaptamer	150	3246	0.9016666666666666	F13	0.043362831858407	uM	610	650	3PGA	pOR1OR2-MGapt-deGFP	1	1.0	0.0	6	45	1	AR_ZJ	0.33	4.8	0	0	0	MGaptamer150610650
MGaptamer	150	3246	0.9016666666666666	F14	0.0287610619469026	uM	610	650	3PGA	pOR1OR2-MGapt-deGFP	1	1.0	0.0	6	45	2	AR_ZJ	0.33	4.8	0	0	0	MGaptamer150610650
MGaptamer	150	3246	0.9016666666666666	F15	0.0475663716814159	uM	610	650	3PGA	pOR1OR2-MGapt-deGFP	1	1.0	0.0	6	45	3	AR_ZJ	0.33	4.8	0	0	0	MGaptamer150610650
MGaptamer	150	3246	0.9016666666666666	F16	0.0457964601769911	uM	610	650	3PGA	pOR1OR2-MGapt-deGFP	1	1.0	0.0	8	45	1	AR_ZJ	0.33	4.8	0	0	0	MGaptamer150610650
MGaptamer	150	3246	0.9016666666666666	F17	0.038716814159292	uM	610	650	3PGA	pOR1OR2-MGapt-deGFP	1	1.0	0.0	8	45	2	AR_ZJ	0.33	4.8	0	0	0	MGaptamer150610650
MGaptamer	150	3246	0.9016666666666666	F18	0.0444690265486725	uM	610	650	3PGA	pOR1OR2-MGapt-deGFP	1	1.0	0.0	8	45	3	AR_ZJ	0.33	4.8	0	0	0	MGaptamer150610650
MGaptamer	150	3246	0.9016666666666666	F19	0.0522123893805309	uM	610	650	3PGA	pOR1OR2-MGapt-deGFP	1	1.0	0.0	10	45	1	AR_ZJ	0.33	4.8	0	0	0	MGaptamer150610650
MGaptamer	150	3246	0.9016666666666666	F20	0.052433628318584	uM	610	650	3PGA	pOR1OR2-MGapt-deGFP	1	1.0	0.0	10	45	2	AR_ZJ	0.33	4.8	0	0	0	MGaptamer150610650
MGaptamer	150	3246	0.9016666666666666	F21	0.0371681415929203	uM	610	650	3PGA	pOR1OR2-MGapt-deGFP	1	1.0	0.0	10	45	3	AR_ZJ	0.33	4.8	0	0	0	MGaptamer150610650
MGaptamer	150	3426	0.9516666666666668	B2	0.0566371681415929	uM	610	650	3PGA	pOR1OR2-MGapt-deGFP	1	1.0	0.0	0	5	1	AR_ZJ	0.33	4.8	0	0	0	MGaptamer150610650
MGaptamer	150	3426	0.9516666666666668	B3	0.0382743362831858	uM	610	650	3PGA	pOR1OR2-MGapt-deGFP	1	1.0	0.0	0	5	2	AR_ZJ	0.33	4.8	0	0	0	MGaptamer150610650
MGaptamer	150	3426	0.9516666666666668	B4	0.0851769911504424	uM	610	650	3PGA	pOR1OR2-MGapt-deGFP	1	1.0	0.0	0	5	3	AR_ZJ	0.33	4.8	0	0	0	MGaptamer150610650
MGaptamer	150	3426	0.9516666666666668	B5	0.0517699115044247	uM	610	650	3PGA	pOR1OR2-MGapt-deGFP	1	1.0	0.0	2	5	1	AR_ZJ	0.33	4.8	0	0	0	MGaptamer150610650
MGaptamer	150	3426	0.9516666666666668	B6	0.0590707964601769	uM	610	650	3PGA	pOR1OR2-MGapt-deGFP	1	1.0	0.0	2	5	2	AR_ZJ	0.33	4.8	0	0	0	MGaptamer150610650
MGaptamer	150	3426	0.9516666666666668	B7	0.075	uM	610	650	3PGA	pOR1OR2-MGapt-deGFP	1	1.0	0.0	2	5	3	AR_ZJ	0.33	4.8	0	0	0	MGaptamer150610650
MGaptamer	150	3426	0.9516666666666668	B8	0.0519911504424778	uM	610	650	3PGA	pOR1OR2-MGapt-deGFP	1	1.0	0.0	4	5	1	AR_ZJ	0.33	4.8	0	0	0	MGaptamer150610650
MGaptamer	150	3426	0.9516666666666668	B9	0.0530973451327433	uM	610	650	3PGA	pOR1OR2-MGapt-deGFP	1	1.0	0.0	4	5	2	AR_ZJ	0.33	4.8	0	0	0	MGaptamer150610650
MGaptamer	150	3426	0.9516666666666668	B10	0.0511061946902654	uM	610	650	3PGA	pOR1OR2-MGapt-deGFP	1	1.0	0.0	4	5	3	AR_ZJ	0.33	4.8	0	0	0	MGaptamer150610650
MGaptamer	150	3426	0.9516666666666668	B11	0.0535398230088495	uM	610	650	3PGA	pOR1OR2-MGapt-deGFP	1	1.0	0.0	6	5	1	AR_ZJ	0.33	4.8	0	0	0	MGaptamer150610650
MGaptamer	150	3426	0.9516666666666668	B12	0.0482300884955752	uM	610	650	3PGA	pOR1OR2-MGapt-deGFP	1	1.0	0.0	6	5	2	AR_ZJ	0.33	4.8	0	0	0	MGaptamer150610650
MGaptamer	150	3426	0.9516666666666668	B13	0.0694690265486725	uM	610	650	3PGA	pOR1OR2-MGapt-deGFP	1	1.0	0.0	6	5	3	AR_ZJ	0.33	4.8	0	0	0	MGaptamer150610650
MGaptamer	150	3426	0.9516666666666668	B14	0.0444690265486725	uM	610	650	3PGA	pOR1OR2-MGapt-deGFP	1	1.0	0.0	8	5	1	AR_ZJ	0.33	4.8	0	0	0	MGaptamer150610650
MGaptamer	150	3426	0.9516666666666668	B15	0.0827433628318584	uM	610	650	3PGA	pOR1OR2-MGapt-deGFP	1	1.0	0.0	8	5	2	AR_ZJ	0.33	4.8	0	0	0	MGaptamer150610650
MGaptamer	150	3426	0.9516666666666668	B16	0.0367256637168141	uM	610	650	3PGA	pOR1OR2-MGapt-deGFP	1	1.0	0.0	8	5	3	AR_ZJ	0.33	4.8	0	0	0	MGaptamer150610650
MGaptamer	150	3426	0.9516666666666668	B17	0.0603982300884955	uM	610	650	3PGA	pOR1OR2-MGapt-deGFP	1	1.0	0.0	10	5	1	AR_ZJ	0.33	4.8	0	0	0	MGaptamer150610650
MGaptamer	150	3426	0.9516666666666668	B18	0.0710176991150442	uM	610	650	3PGA	pOR1OR2-MGapt-deGFP	1	1.0	0.0	10	5	2	AR_ZJ	0.33	4.8	0	0	0	MGaptamer150610650
MGaptamer	150	3426	0.9516666666666668	B19	0.0581858407079646	uM	610	650	3PGA	pOR1OR2-MGapt-deGFP	1	1.0	0.0	10	5	3	AR_ZJ	0.33	4.8	0	0	0	MGaptamer150610650
MGaptamer	150	3426	0.9516666666666668	B20	0.0588495575221238	uM	610	650	3PGA	pOR1OR2-MGapt-deGFP	1	1.0	0.0	0	10	1	AR_ZJ	0.33	4.8	0	0	0	MGaptamer150610650
MGaptamer	150	3426	0.9516666666666668	B21	0.061504424778761	uM	610	650	3PGA	pOR1OR2-MGapt-deGFP	1	1.0	0.0	0	10	2	AR_ZJ	0.33	4.8	0	0	0	MGaptamer150610650
MGaptamer	150	3426	0.9516666666666668	B22	0.0396017699115044	uM	610	650	3PGA	pOR1OR2-MGapt-deGFP	1	1.0	0.0	0	10	3	AR_ZJ	0.33	4.8	0	0	0	MGaptamer150610650
MGaptamer	150	3426	0.9516666666666668	B23	0.0473451327433628	uM	610	650	3PGA	pOR1OR2-MGapt-deGFP	1	1.0	0.0	2	10	1	AR_ZJ	0.33	4.8	0	0	0	MGaptamer150610650
MGaptamer	150	3426	0.9516666666666668	C2	0.0442477876106194	uM	610	650	3PGA	pOR1OR2-MGapt-deGFP	1	1.0	0.0	2	10	2	AR_ZJ	0.33	4.8	0	0	0	MGaptamer150610650
MGaptamer	150	3426	0.9516666666666668	C3	0.0692477876106194	uM	610	650	3PGA	pOR1OR2-MGapt-deGFP	1	1.0	0.0	2	10	3	AR_ZJ	0.33	4.8	0	0	0	MGaptamer150610650
MGaptamer	150	3426	0.9516666666666668	C4	0.0557522123893805	uM	610	650	3PGA	pOR1OR2-MGapt-deGFP	1	1.0	0.0	4	10	1	AR_ZJ	0.33	4.8	0	0	0	MGaptamer150610650
MGaptamer	150	3426	0.9516666666666668	C5	0.063716814159292	uM	610	650	3PGA	pOR1OR2-MGapt-deGFP	1	1.0	0.0	4	10	2	AR_ZJ	0.33	4.8	0	0	0	MGaptamer150610650
MGaptamer	150	3426	0.9516666666666668	C6	0.0533185840707964	uM	610	650	3PGA	pOR1OR2-MGapt-deGFP	1	1.0	0.0	4	10	3	AR_ZJ	0.33	4.8	0	0	0	MGaptamer150610650
MGaptamer	150	3426	0.9516666666666668	C7	0.0506637168141592	uM	610	650	3PGA	pOR1OR2-MGapt-deGFP	1	1.0	0.0	6	10	1	AR_ZJ	0.33	4.8	0	0	0	MGaptamer150610650
MGaptamer	150	3426	0.9516666666666668	C8	0.0692477876106194	uM	610	650	3PGA	pOR1OR2-MGapt-deGFP	1	1.0	0.0	6	10	2	AR_ZJ	0.33	4.8	0	0	0	MGaptamer150610650
MGaptamer	150	3426	0.9516666666666668	C9	0.0577433628318584	uM	610	650	3PGA	pOR1OR2-MGapt-deGFP	1	1.0	0.0	6	10	3	AR_ZJ	0.33	4.8	0	0	0	MGaptamer150610650
MGaptamer	150	3426	0.9516666666666668	C10	0.0623893805309734	uM	610	650	3PGA	pOR1OR2-MGapt-deGFP	1	1.0	0.0	8	10	1	AR_ZJ	0.33	4.8	0	0	0	MGaptamer150610650
MGaptamer	150	3426	0.9516666666666668	C11	0.0570796460176991	uM	610	650	3PGA	pOR1OR2-MGapt-deGFP	1	1.0	0.0	8	10	2	AR_ZJ	0.33	4.8	0	0	0	MGaptamer150610650
MGaptamer	150	3426	0.9516666666666668	C12	0.0519911504424778	uM	610	650	3PGA	pOR1OR2-MGapt-deGFP	1	1.0	0.0	8	10	3	AR_ZJ	0.33	4.8	0	0	0	MGaptamer150610650
MGaptamer	150	3426	0.9516666666666668	C13	0.061504424778761	uM	610	650	3PGA	pOR1OR2-MGapt-deGFP	1	1.0	0.0	10	10	1	AR_ZJ	0.33	4.8	0	0	0	MGaptamer150610650
MGaptamer	150	3426	0.9516666666666668	C14	0.0431415929203539	uM	610	650	3PGA	pOR1OR2-MGapt-deGFP	1	1.0	0.0	10	10	2	AR_ZJ	0.33	4.8	0	0	0	MGaptamer150610650
MGaptamer	150	3426	0.9516666666666668	C15	0.0460176991150442	uM	610	650	3PGA	pOR1OR2-MGapt-deGFP	1	1.0	0.0	10	10	3	AR_ZJ	0.33	4.8	0	0	0	MGaptamer150610650
MGaptamer	150	3426	0.9516666666666668	C16	0.0493362831858407	uM	610	650	3PGA	pOR1OR2-MGapt-deGFP	1	1.0	0.0	0	15	1	AR_ZJ	0.33	4.8	0	0	0	MGaptamer150610650
MGaptamer	150	3426	0.9516666666666668	C17	0.0497787610619469	uM	610	650	3PGA	pOR1OR2-MGapt-deGFP	1	1.0	0.0	0	15	2	AR_ZJ	0.33	4.8	0	0	0	MGaptamer150610650
MGaptamer	150	3426	0.9516666666666668	C18	0.0732300884955752	uM	610	650	3PGA	pOR1OR2-MGapt-deGFP	1	1.0	0.0	0	15	3	AR_ZJ	0.33	4.8	0	0	0	MGaptamer150610650
MGaptamer	150	3426	0.9516666666666668	C19	0.050221238938053	uM	610	650	3PGA	pOR1OR2-MGapt-deGFP	1	1.0	0.0	2	15	1	AR_ZJ	0.33	4.8	0	0	0	MGaptamer150610650
MGaptamer	150	3426	0.9516666666666668	C20	0.0628318584070796	uM	610	650	3PGA	pOR1OR2-MGapt-deGFP	1	1.0	0.0	2	15	2	AR_ZJ	0.33	4.8	0	0	0	MGaptamer150610650
MGaptamer	150	3426	0.9516666666666668	C21	0.0603982300884955	uM	610	650	3PGA	pOR1OR2-MGapt-deGFP	1	1.0	0.0	2	15	3	AR_ZJ	0.33	4.8	0	0	0	MGaptamer150610650
MGaptamer	150	3426	0.9516666666666668	C22	0.0621681415929203	uM	610	650	3PGA	pOR1OR2-MGapt-deGFP	1	1.0	0.0	4	15	1	AR_ZJ	0.33	4.8	0	0	0	MGaptamer150610650
MGaptamer	150	3426	0.9516666666666668	C23	0.0349557522123893	uM	610	650	3PGA	pOR1OR2-MGapt-deGFP	1	1.0	0.0	4	15	2	AR_ZJ	0.33	4.8	0	0	0	MGaptamer150610650
MGaptamer	150	3426	0.9516666666666668	D2	0.0471238938053097	uM	610	650	3PGA	pOR1OR2-MGapt-deGFP	1	1.0	0.0	4	15	3	AR_ZJ	0.33	4.8	0	0	0	MGaptamer150610650
MGaptamer	150	3426	0.9516666666666668	D3	0.0575221238938053	uM	610	650	3PGA	pOR1OR2-MGapt-deGFP	1	1.0	0.0	6	15	1	AR_ZJ	0.33	4.8	0	0	0	MGaptamer150610650
MGaptamer	150	3426	0.9516666666666668	D4	0.0435840707964601	uM	610	650	3PGA	pOR1OR2-MGapt-deGFP	1	1.0	0.0	6	15	2	AR_ZJ	0.33	4.8	0	0	0	MGaptamer150610650
MGaptamer	150	3426	0.9516666666666668	D5	0.0422566371681415	uM	610	650	3PGA	pOR1OR2-MGapt-deGFP	1	1.0	0.0	6	15	3	AR_ZJ	0.33	4.8	0	0	0	MGaptamer150610650
MGaptamer	150	3426	0.9516666666666668	D6	0.0634955752212389	uM	610	650	3PGA	pOR1OR2-MGapt-deGFP	1	1.0	0.0	8	15	1	AR_ZJ	0.33	4.8	0	0	0	MGaptamer150610650
MGaptamer	150	3426	0.9516666666666668	D7	0.0668141592920354	uM	610	650	3PGA	pOR1OR2-MGapt-deGFP	1	1.0	0.0	8	15	2	AR_ZJ	0.33	4.8	0	0	0	MGaptamer150610650
MGaptamer	150	3426	0.9516666666666668	D8	0.0435840707964601	uM	610	650	3PGA	pOR1OR2-MGapt-deGFP	1	1.0	0.0	8	15	3	AR_ZJ	0.33	4.8	0	0	0	MGaptamer150610650
MGaptamer	150	3426	0.9516666666666668	D9	0.0508849557522123	uM	610	650	3PGA	pOR1OR2-MGapt-deGFP	1	1.0	0.0	10	15	1	AR_ZJ	0.33	4.8	0	0	0	MGaptamer150610650
MGaptamer	150	3426	0.9516666666666668	D10	0.0652654867256637	uM	610	650	3PGA	pOR1OR2-MGapt-deGFP	1	1.0	0.0	10	15	2	AR_ZJ	0.33	4.8	0	0	0	MGaptamer150610650
MGaptamer	150	3426	0.9516666666666668	D11	0.0440265486725663	uM	610	650	3PGA	pOR1OR2-MGapt-deGFP	1	1.0	0.0	10	15	3	AR_ZJ	0.33	4.8	0	0	0	MGaptamer150610650
MGaptamer	150	3426	0.9516666666666668	D12	0.0654867256637168	uM	610	650	3PGA	pOR1OR2-MGapt-deGFP	1	1.0	0.0	0	20	1	AR_ZJ	0.33	4.8	0	0	0	MGaptamer150610650
MGaptamer	150	3426	0.9516666666666668	D13	0.0435840707964601	uM	610	650	3PGA	pOR1OR2-MGapt-deGFP	1	1.0	0.0	0	20	2	AR_ZJ	0.33	4.8	0	0	0	MGaptamer150610650
MGaptamer	150	3426	0.9516666666666668	D14	0.0449115044247787	uM	610	650	3PGA	pOR1OR2-MGapt-deGFP	1	1.0	0.0	0	20	3	AR_ZJ	0.33	4.8	0	0	0	MGaptamer150610650
MGaptamer	150	3426	0.9516666666666668	D15	0.0643805309734513	uM	610	650	3PGA	pOR1OR2-MGapt-deGFP	1	1.0	0.0	2	20	1	AR_ZJ	0.33	4.8	0	0	0	MGaptamer150610650
MGaptamer	150	3426	0.9516666666666668	D16	0.0462389380530973	uM	610	650	3PGA	pOR1OR2-MGapt-deGFP	1	1.0	0.0	2	20	2	AR_ZJ	0.33	4.8	0	0	0	MGaptamer150610650
MGaptamer	150	3426	0.9516666666666668	D17	0.0707964601769911	uM	610	650	3PGA	pOR1OR2-MGapt-deGFP	1	1.0	0.0	2	20	3	AR_ZJ	0.33	4.8	0	0	0	MGaptamer150610650
MGaptamer	150	3426	0.9516666666666668	D18	0.0511061946902654	uM	610	650	3PGA	pOR1OR2-MGapt-deGFP	1	1.0	0.0	4	20	1	AR_ZJ	0.33	4.8	0	0	0	MGaptamer150610650
MGaptamer	150	3426	0.9516666666666668	D19	0.052433628318584	uM	610	650	3PGA	pOR1OR2-MGapt-deGFP	1	1.0	0.0	4	20	2	AR_ZJ	0.33	4.8	0	0	0	MGaptamer150610650
MGaptamer	150	3426	0.9516666666666668	D20	0.036504424778761	uM	610	650	3PGA	pOR1OR2-MGapt-deGFP	1	1.0	0.0	4	20	3	AR_ZJ	0.33	4.8	0	0	0	MGaptamer150610650
MGaptamer	150	3426	0.9516666666666668	D21	0.0643805309734513	uM	610	650	3PGA	pOR1OR2-MGapt-deGFP	1	1.0	0.0	6	20	1	AR_ZJ	0.33	4.8	0	0	0	MGaptamer150610650
MGaptamer	150	3426	0.9516666666666668	D22	0.0776548672566371	uM	610	650	3PGA	pOR1OR2-MGapt-deGFP	1	1.0	0.0	6	20	2	AR_ZJ	0.33	4.8	0	0	0	MGaptamer150610650
MGaptamer	150	3426	0.9516666666666668	D23	0.0646017699115044	uM	610	650	3PGA	pOR1OR2-MGapt-deGFP	1	1.0	0.0	6	20	3	AR_ZJ	0.33	4.8	0	0	0	MGaptamer150610650
MGaptamer	150	3426	0.9516666666666668	E2	0.0599557522123893	uM	610	650	3PGA	pOR1OR2-MGapt-deGFP	1	1.0	0.0	8	20	1	AR_ZJ	0.33	4.8	0	0	0	MGaptamer150610650
MGaptamer	150	3426	0.9516666666666668	E3	0.0371681415929203	uM	610	650	3PGA	pOR1OR2-MGapt-deGFP	1	1.0	0.0	8	20	2	AR_ZJ	0.33	4.8	0	0	0	MGaptamer150610650
MGaptamer	150	3426	0.9516666666666668	E4	0.029646017699115	uM	610	650	3PGA	pOR1OR2-MGapt-deGFP	1	1.0	0.0	8	20	3	AR_ZJ	0.33	4.8	0	0	0	MGaptamer150610650
MGaptamer	150	3426	0.9516666666666668	E5	0.0426991150442477	uM	610	650	3PGA	pOR1OR2-MGapt-deGFP	1	1.0	0.0	10	20	1	AR_ZJ	0.33	4.8	0	0	0	MGaptamer150610650
MGaptamer	150	3426	0.9516666666666668	E6	0.0413716814159292	uM	610	650	3PGA	pOR1OR2-MGapt-deGFP	1	1.0	0.0	10	20	2	AR_ZJ	0.33	4.8	0	0	0	MGaptamer150610650
MGaptamer	150	3426	0.9516666666666668	E7	0.0446902654867256	uM	610	650	3PGA	pOR1OR2-MGapt-deGFP	1	1.0	0.0	10	20	3	AR_ZJ	0.33	4.8	0	0	0	MGaptamer150610650
MGaptamer	150	3426	0.9516666666666668	E8	0.0495575221238938	uM	610	650	3PGA	pOR1OR2-MGapt-deGFP	1	1.0	0.0	0	30	1	AR_ZJ	0.33	4.8	0	0	0	MGaptamer150610650
MGaptamer	150	3426	0.9516666666666668	E9	0.0579646017699115	uM	610	650	3PGA	pOR1OR2-MGapt-deGFP	1	1.0	0.0	0	30	2	AR_ZJ	0.33	4.8	0	0	0	MGaptamer150610650
MGaptamer	150	3426	0.9516666666666668	E10	0.0564159292035398	uM	610	650	3PGA	pOR1OR2-MGapt-deGFP	1	1.0	0.0	0	30	3	AR_ZJ	0.33	4.8	0	0	0	MGaptamer150610650
MGaptamer	150	3426	0.9516666666666668	E11	0.0606194690265486	uM	610	650	3PGA	pOR1OR2-MGapt-deGFP	1	1.0	0.0	2	30	1	AR_ZJ	0.33	4.8	0	0	0	MGaptamer150610650
MGaptamer	150	3426	0.9516666666666668	E12	0.0351769911504424	uM	610	650	3PGA	pOR1OR2-MGapt-deGFP	1	1.0	0.0	2	30	2	AR_ZJ	0.33	4.8	0	0	0	MGaptamer150610650
MGaptamer	150	3426	0.9516666666666668	E13	0.0537610619469026	uM	610	650	3PGA	pOR1OR2-MGapt-deGFP	1	1.0	0.0	2	30	3	AR_ZJ	0.33	4.8	0	0	0	MGaptamer150610650
MGaptamer	150	3426	0.9516666666666668	E14	0.0626106194690265	uM	610	650	3PGA	pOR1OR2-MGapt-deGFP	1	1.0	0.0	4	30	1	AR_ZJ	0.33	4.8	0	0	0	MGaptamer150610650
MGaptamer	150	3426	0.9516666666666668	E15	0.0382743362831858	uM	610	650	3PGA	pOR1OR2-MGapt-deGFP	1	1.0	0.0	4	30	2	AR_ZJ	0.33	4.8	0	0	0	MGaptamer150610650
MGaptamer	150	3426	0.9516666666666668	E16	0.0311946902654867	uM	610	650	3PGA	pOR1OR2-MGapt-deGFP	1	1.0	0.0	4	30	3	AR_ZJ	0.33	4.8	0	0	0	MGaptamer150610650
MGaptamer	150	3426	0.9516666666666668	E17	0.0464601769911504	uM	610	650	3PGA	pOR1OR2-MGapt-deGFP	1	1.0	0.0	6	30	1	AR_ZJ	0.33	4.8	0	0	0	MGaptamer150610650
MGaptamer	150	3426	0.9516666666666668	E18	0.0484513274336283	uM	610	650	3PGA	pOR1OR2-MGapt-deGFP	1	1.0	0.0	6	30	2	AR_ZJ	0.33	4.8	0	0	0	MGaptamer150610650
MGaptamer	150	3426	0.9516666666666668	E19	0.038716814159292	uM	610	650	3PGA	pOR1OR2-MGapt-deGFP	1	1.0	0.0	6	30	3	AR_ZJ	0.33	4.8	0	0	0	MGaptamer150610650
MGaptamer	150	3426	0.9516666666666668	E20	0.0473451327433628	uM	610	650	3PGA	pOR1OR2-MGapt-deGFP	1	1.0	0.0	8	30	1	AR_ZJ	0.33	4.8	0	0	0	MGaptamer150610650
MGaptamer	150	3426	0.9516666666666668	E21	0.0407079646017699	uM	610	650	3PGA	pOR1OR2-MGapt-deGFP	1	1.0	0.0	8	30	2	AR_ZJ	0.33	4.8	0	0	0	MGaptamer150610650
MGaptamer	150	3426	0.9516666666666668	E22	0.0561946902654867	uM	610	650	3PGA	pOR1OR2-MGapt-deGFP	1	1.0	0.0	8	30	3	AR_ZJ	0.33	4.8	0	0	0	MGaptamer150610650
MGaptamer	150	3426	0.9516666666666668	E23	0.0550884955752212	uM	610	650	3PGA	pOR1OR2-MGapt-deGFP	1	1.0	0.0	10	30	1	AR_ZJ	0.33	4.8	0	0	0	MGaptamer150610650
MGaptamer	150	3426	0.9516666666666668	F2	0.0610619469026548	uM	610	650	3PGA	pOR1OR2-MGapt-deGFP	1	1.0	0.0	10	30	2	AR_ZJ	0.33	4.8	0	0	0	MGaptamer150610650
MGaptamer	150	3426	0.9516666666666668	F3	0.0453539823008849	uM	610	650	3PGA	pOR1OR2-MGapt-deGFP	1	1.0	0.0	10	30	3	AR_ZJ	0.33	4.8	0	0	0	MGaptamer150610650
MGaptamer	150	3426	0.9516666666666668	F4	0.0225663716814159	uM	610	650	3PGA	pOR1OR2-MGapt-deGFP	1	1.0	0.0	0	45	1	AR_ZJ	0.33	4.8	0	0	0	MGaptamer150610650
MGaptamer	150	3426	0.9516666666666668	F5	0.045575221238938	uM	610	650	3PGA	pOR1OR2-MGapt-deGFP	1	1.0	0.0	0	45	2	AR_ZJ	0.33	4.8	0	0	0	MGaptamer150610650
MGaptamer	150	3426	0.9516666666666668	F6	0.0373893805309734	uM	610	650	3PGA	pOR1OR2-MGapt-deGFP	1	1.0	0.0	0	45	3	AR_ZJ	0.33	4.8	0	0	0	MGaptamer150610650
MGaptamer	150	3426	0.9516666666666668	F7	0.0435840707964601	uM	610	650	3PGA	pOR1OR2-MGapt-deGFP	1	1.0	0.0	2	45	1	AR_ZJ	0.33	4.8	0	0	0	MGaptamer150610650
MGaptamer	150	3426	0.9516666666666668	F8	0.0398230088495575	uM	610	650	3PGA	pOR1OR2-MGapt-deGFP	1	1.0	0.0	2	45	2	AR_ZJ	0.33	4.8	0	0	0	MGaptamer150610650
MGaptamer	150	3426	0.9516666666666668	F9	0.0446902654867256	uM	610	650	3PGA	pOR1OR2-MGapt-deGFP	1	1.0	0.0	2	45	3	AR_ZJ	0.33	4.8	0	0	0	MGaptamer150610650
MGaptamer	150	3426	0.9516666666666668	F10	0.0515486725663716	uM	610	650	3PGA	pOR1OR2-MGapt-deGFP	1	1.0	0.0	4	45	1	AR_ZJ	0.33	4.8	0	0	0	MGaptamer150610650
MGaptamer	150	3426	0.9516666666666668	F11	0.0429203539823008	uM	610	650	3PGA	pOR1OR2-MGapt-deGFP	1	1.0	0.0	4	45	2	AR_ZJ	0.33	4.8	0	0	0	MGaptamer150610650
MGaptamer	150	3426	0.9516666666666668	F12	0.0469026548672566	uM	610	650	3PGA	pOR1OR2-MGapt-deGFP	1	1.0	0.0	4	45	3	AR_ZJ	0.33	4.8	0	0	0	MGaptamer150610650
MGaptamer	150	3426	0.9516666666666668	F13	0.0362831858407079	uM	610	650	3PGA	pOR1OR2-MGapt-deGFP	1	1.0	0.0	6	45	1	AR_ZJ	0.33	4.8	0	0	0	MGaptamer150610650
MGaptamer	150	3426	0.9516666666666668	F14	0.0537610619469026	uM	610	650	3PGA	pOR1OR2-MGapt-deGFP	1	1.0	0.0	6	45	2	AR_ZJ	0.33	4.8	0	0	0	MGaptamer150610650
MGaptamer	150	3426	0.9516666666666668	F15	0.0573008849557522	uM	610	650	3PGA	pOR1OR2-MGapt-deGFP	1	1.0	0.0	6	45	3	AR_ZJ	0.33	4.8	0	0	0	MGaptamer150610650
MGaptamer	150	3426	0.9516666666666668	F16	0.0316371681415929	uM	610	650	3PGA	pOR1OR2-MGapt-deGFP	1	1.0	0.0	8	45	1	AR_ZJ	0.33	4.8	0	0	0	MGaptamer150610650
MGaptamer	150	3426	0.9516666666666668	F17	0.0442477876106194	uM	610	650	3PGA	pOR1OR2-MGapt-deGFP	1	1.0	0.0	8	45	2	AR_ZJ	0.33	4.8	0	0	0	MGaptamer150610650
MGaptamer	150	3426	0.9516666666666668	F18	0.0371681415929203	uM	610	650	3PGA	pOR1OR2-MGapt-deGFP	1	1.0	0.0	8	45	3	AR_ZJ	0.33	4.8	0	0	0	MGaptamer150610650
MGaptamer	150	3426	0.9516666666666668	F19	0.0420353982300884	uM	610	650	3PGA	pOR1OR2-MGapt-deGFP	1	1.0	0.0	10	45	1	AR_ZJ	0.33	4.8	0	0	0	MGaptamer150610650
MGaptamer	150	3426	0.9516666666666668	F20	0.0398230088495575	uM	610	650	3PGA	pOR1OR2-MGapt-deGFP	1	1.0	0.0	10	45	2	AR_ZJ	0.33	4.8	0	0	0	MGaptamer150610650
MGaptamer	150	3426	0.9516666666666668	F21	0.0314159292035398	uM	610	650	3PGA	pOR1OR2-MGapt-deGFP	1	1.0	0.0	10	45	3	AR_ZJ	0.33	4.8	0	0	0	MGaptamer150610650
MGaptamer	150	3606	1.0016666666666667	B2	0.0542035398230088	uM	610	650	3PGA	pOR1OR2-MGapt-deGFP	1	1.0	0.0	0	5	1	AR_ZJ	0.33	4.8	0	0	0	MGaptamer150610650
MGaptamer	150	3606	1.0016666666666667	B3	0.0555309734513274	uM	610	650	3PGA	pOR1OR2-MGapt-deGFP	1	1.0	0.0	0	5	2	AR_ZJ	0.33	4.8	0	0	0	MGaptamer150610650
MGaptamer	150	3606	1.0016666666666667	B4	0.0530973451327433	uM	610	650	3PGA	pOR1OR2-MGapt-deGFP	1	1.0	0.0	0	5	3	AR_ZJ	0.33	4.8	0	0	0	MGaptamer150610650
MGaptamer	150	3606	1.0016666666666667	B5	0.0579646017699115	uM	610	650	3PGA	pOR1OR2-MGapt-deGFP	1	1.0	0.0	2	5	1	AR_ZJ	0.33	4.8	0	0	0	MGaptamer150610650
MGaptamer	150	3606	1.0016666666666667	B6	0.0573008849557522	uM	610	650	3PGA	pOR1OR2-MGapt-deGFP	1	1.0	0.0	2	5	2	AR_ZJ	0.33	4.8	0	0	0	MGaptamer150610650
MGaptamer	150	3606	1.0016666666666667	B7	0.0670353982300885	uM	610	650	3PGA	pOR1OR2-MGapt-deGFP	1	1.0	0.0	2	5	3	AR_ZJ	0.33	4.8	0	0	0	MGaptamer150610650
MGaptamer	150	3606	1.0016666666666667	B8	0.0420353982300884	uM	610	650	3PGA	pOR1OR2-MGapt-deGFP	1	1.0	0.0	4	5	1	AR_ZJ	0.33	4.8	0	0	0	MGaptamer150610650
MGaptamer	150	3606	1.0016666666666667	B9	0.0783185840707964	uM	610	650	3PGA	pOR1OR2-MGapt-deGFP	1	1.0	0.0	4	5	2	AR_ZJ	0.33	4.8	0	0	0	MGaptamer150610650
MGaptamer	150	3606	1.0016666666666667	B10	0.0345132743362831	uM	610	650	3PGA	pOR1OR2-MGapt-deGFP	1	1.0	0.0	4	5	3	AR_ZJ	0.33	4.8	0	0	0	MGaptamer150610650
MGaptamer	150	3606	1.0016666666666667	B11	0.0566371681415929	uM	610	650	3PGA	pOR1OR2-MGapt-deGFP	1	1.0	0.0	6	5	1	AR_ZJ	0.33	4.8	0	0	0	MGaptamer150610650
MGaptamer	150	3606	1.0016666666666667	B12	0.0581858407079646	uM	610	650	3PGA	pOR1OR2-MGapt-deGFP	1	1.0	0.0	6	5	2	AR_ZJ	0.33	4.8	0	0	0	MGaptamer150610650
MGaptamer	150	3606	1.0016666666666667	B13	0.047787610619469	uM	610	650	3PGA	pOR1OR2-MGapt-deGFP	1	1.0	0.0	6	5	3	AR_ZJ	0.33	4.8	0	0	0	MGaptamer150610650
MGaptamer	150	3606	1.0016666666666667	B14	0.0360619469026548	uM	610	650	3PGA	pOR1OR2-MGapt-deGFP	1	1.0	0.0	8	5	1	AR_ZJ	0.33	4.8	0	0	0	MGaptamer150610650
MGaptamer	150	3606	1.0016666666666667	B15	0.0573008849557522	uM	610	650	3PGA	pOR1OR2-MGapt-deGFP	1	1.0	0.0	8	5	2	AR_ZJ	0.33	4.8	0	0	0	MGaptamer150610650
MGaptamer	150	3606	1.0016666666666667	B16	0.0493362831858407	uM	610	650	3PGA	pOR1OR2-MGapt-deGFP	1	1.0	0.0	8	5	3	AR_ZJ	0.33	4.8	0	0	0	MGaptamer150610650
MGaptamer	150	3606	1.0016666666666667	B17	0.0508849557522123	uM	610	650	3PGA	pOR1OR2-MGapt-deGFP	1	1.0	0.0	10	5	1	AR_ZJ	0.33	4.8	0	0	0	MGaptamer150610650
MGaptamer	150	3606	1.0016666666666667	B18	0.0473451327433628	uM	610	650	3PGA	pOR1OR2-MGapt-deGFP	1	1.0	0.0	10	5	2	AR_ZJ	0.33	4.8	0	0	0	MGaptamer150610650
MGaptamer	150	3606	1.0016666666666667	B19	0.0763274336283185	uM	610	650	3PGA	pOR1OR2-MGapt-deGFP	1	1.0	0.0	10	5	3	AR_ZJ	0.33	4.8	0	0	0	MGaptamer150610650
MGaptamer	150	3606	1.0016666666666667	B20	0.0599557522123893	uM	610	650	3PGA	pOR1OR2-MGapt-deGFP	1	1.0	0.0	0	10	1	AR_ZJ	0.33	4.8	0	0	0	MGaptamer150610650
MGaptamer	150	3606	1.0016666666666667	B21	0.0772123893805309	uM	610	650	3PGA	pOR1OR2-MGapt-deGFP	1	1.0	0.0	0	10	2	AR_ZJ	0.33	4.8	0	0	0	MGaptamer150610650
MGaptamer	150	3606	1.0016666666666667	B22	0.0484513274336283	uM	610	650	3PGA	pOR1OR2-MGapt-deGFP	1	1.0	0.0	0	10	3	AR_ZJ	0.33	4.8	0	0	0	MGaptamer150610650
MGaptamer	150	3606	1.0016666666666667	B23	0.0553097345132743	uM	610	650	3PGA	pOR1OR2-MGapt-deGFP	1	1.0	0.0	2	10	1	AR_ZJ	0.33	4.8	0	0	0	MGaptamer150610650
MGaptamer	150	3606	1.0016666666666667	C2	0.0584070796460177	uM	610	650	3PGA	pOR1OR2-MGapt-deGFP	1	1.0	0.0	2	10	2	AR_ZJ	0.33	4.8	0	0	0	MGaptamer150610650
MGaptamer	150	3606	1.0016666666666667	C3	0.0672566371681415	uM	610	650	3PGA	pOR1OR2-MGapt-deGFP	1	1.0	0.0	2	10	3	AR_ZJ	0.33	4.8	0	0	0	MGaptamer150610650
MGaptamer	150	3606	1.0016666666666667	C4	0.0632743362831858	uM	610	650	3PGA	pOR1OR2-MGapt-deGFP	1	1.0	0.0	4	10	1	AR_ZJ	0.33	4.8	0	0	0	MGaptamer150610650
MGaptamer	150	3606	1.0016666666666667	C5	0.0652654867256637	uM	610	650	3PGA	pOR1OR2-MGapt-deGFP	1	1.0	0.0	4	10	2	AR_ZJ	0.33	4.8	0	0	0	MGaptamer150610650
MGaptamer	150	3606	1.0016666666666667	C6	0.0732300884955752	uM	610	650	3PGA	pOR1OR2-MGapt-deGFP	1	1.0	0.0	4	10	3	AR_ZJ	0.33	4.8	0	0	0	MGaptamer150610650
MGaptamer	150	3606	1.0016666666666667	C7	0.0537610619469026	uM	610	650	3PGA	pOR1OR2-MGapt-deGFP	1	1.0	0.0	6	10	1	AR_ZJ	0.33	4.8	0	0	0	MGaptamer150610650
MGaptamer	150	3606	1.0016666666666667	C8	0.0619469026548672	uM	610	650	3PGA	pOR1OR2-MGapt-deGFP	1	1.0	0.0	6	10	2	AR_ZJ	0.33	4.8	0	0	0	MGaptamer150610650
MGaptamer	150	3606	1.0016666666666667	C9	0.0484513274336283	uM	610	650	3PGA	pOR1OR2-MGapt-deGFP	1	1.0	0.0	6	10	3	AR_ZJ	0.33	4.8	0	0	0	MGaptamer150610650
MGaptamer	150	3606	1.0016666666666667	C10	0.0634955752212389	uM	610	650	3PGA	pOR1OR2-MGapt-deGFP	1	1.0	0.0	8	10	1	AR_ZJ	0.33	4.8	0	0	0	MGaptamer150610650
MGaptamer	150	3606	1.0016666666666667	C11	0.0331858407079646	uM	610	650	3PGA	pOR1OR2-MGapt-deGFP	1	1.0	0.0	8	10	2	AR_ZJ	0.33	4.8	0	0	0	MGaptamer150610650
MGaptamer	150	3606	1.0016666666666667	C12	0.045575221238938	uM	610	650	3PGA	pOR1OR2-MGapt-deGFP	1	1.0	0.0	8	10	3	AR_ZJ	0.33	4.8	0	0	0	MGaptamer150610650
MGaptamer	150	3606	1.0016666666666667	C13	0.0418141592920354	uM	610	650	3PGA	pOR1OR2-MGapt-deGFP	1	1.0	0.0	10	10	1	AR_ZJ	0.33	4.8	0	0	0	MGaptamer150610650
MGaptamer	150	3606	1.0016666666666667	C14	0.05929203539823	uM	610	650	3PGA	pOR1OR2-MGapt-deGFP	1	1.0	0.0	10	10	2	AR_ZJ	0.33	4.8	0	0	0	MGaptamer150610650
MGaptamer	150	3606	1.0016666666666667	C15	0.0537610619469026	uM	610	650	3PGA	pOR1OR2-MGapt-deGFP	1	1.0	0.0	10	10	3	AR_ZJ	0.33	4.8	0	0	0	MGaptamer150610650
MGaptamer	150	3606	1.0016666666666667	C16	0.0674778761061946	uM	610	650	3PGA	pOR1OR2-MGapt-deGFP	1	1.0	0.0	0	15	1	AR_ZJ	0.33	4.8	0	0	0	MGaptamer150610650
MGaptamer	150	3606	1.0016666666666667	C17	0.0422566371681415	uM	610	650	3PGA	pOR1OR2-MGapt-deGFP	1	1.0	0.0	0	15	2	AR_ZJ	0.33	4.8	0	0	0	MGaptamer150610650
MGaptamer	150	3606	1.0016666666666667	C18	0.0966814159292035	uM	610	650	3PGA	pOR1OR2-MGapt-deGFP	1	1.0	0.0	0	15	3	AR_ZJ	0.33	4.8	0	0	0	MGaptamer150610650
MGaptamer	150	3606	1.0016666666666667	C19	0.0471238938053097	uM	610	650	3PGA	pOR1OR2-MGapt-deGFP	1	1.0	0.0	2	15	1	AR_ZJ	0.33	4.8	0	0	0	MGaptamer150610650
MGaptamer	150	3606	1.0016666666666667	C20	0.0714601769911504	uM	610	650	3PGA	pOR1OR2-MGapt-deGFP	1	1.0	0.0	2	15	2	AR_ZJ	0.33	4.8	0	0	0	MGaptamer150610650
MGaptamer	150	3606	1.0016666666666667	C21	0.0597345132743362	uM	610	650	3PGA	pOR1OR2-MGapt-deGFP	1	1.0	0.0	2	15	3	AR_ZJ	0.33	4.8	0	0	0	MGaptamer150610650
MGaptamer	150	3606	1.0016666666666667	C22	0.0488938053097345	uM	610	650	3PGA	pOR1OR2-MGapt-deGFP	1	1.0	0.0	4	15	1	AR_ZJ	0.33	4.8	0	0	0	MGaptamer150610650
MGaptamer	150	3606	1.0016666666666667	C23	0.0533185840707964	uM	610	650	3PGA	pOR1OR2-MGapt-deGFP	1	1.0	0.0	4	15	2	AR_ZJ	0.33	4.8	0	0	0	MGaptamer150610650
MGaptamer	150	3606	1.0016666666666667	D2	0.0464601769911504	uM	610	650	3PGA	pOR1OR2-MGapt-deGFP	1	1.0	0.0	4	15	3	AR_ZJ	0.33	4.8	0	0	0	MGaptamer150610650
MGaptamer	150	3606	1.0016666666666667	D3	0.0473451327433628	uM	610	650	3PGA	pOR1OR2-MGapt-deGFP	1	1.0	0.0	6	15	1	AR_ZJ	0.33	4.8	0	0	0	MGaptamer150610650
MGaptamer	150	3606	1.0016666666666667	D4	0.052433628318584	uM	610	650	3PGA	pOR1OR2-MGapt-deGFP	1	1.0	0.0	6	15	2	AR_ZJ	0.33	4.8	0	0	0	MGaptamer150610650
MGaptamer	150	3606	1.0016666666666667	D5	0.0550884955752212	uM	610	650	3PGA	pOR1OR2-MGapt-deGFP	1	1.0	0.0	6	15	3	AR_ZJ	0.33	4.8	0	0	0	MGaptamer150610650
MGaptamer	150	3606	1.0016666666666667	D6	0.0725663716814159	uM	610	650	3PGA	pOR1OR2-MGapt-deGFP	1	1.0	0.0	8	15	1	AR_ZJ	0.33	4.8	0	0	0	MGaptamer150610650
MGaptamer	150	3606	1.0016666666666667	D7	0.0446902654867256	uM	610	650	3PGA	pOR1OR2-MGapt-deGFP	1	1.0	0.0	8	15	2	AR_ZJ	0.33	4.8	0	0	0	MGaptamer150610650
MGaptamer	150	3606	1.0016666666666667	D8	0.054646017699115	uM	610	650	3PGA	pOR1OR2-MGapt-deGFP	1	1.0	0.0	8	15	3	AR_ZJ	0.33	4.8	0	0	0	MGaptamer150610650
MGaptamer	150	3606	1.0016666666666667	D9	0.0504424778761061	uM	610	650	3PGA	pOR1OR2-MGapt-deGFP	1	1.0	0.0	10	15	1	AR_ZJ	0.33	4.8	0	0	0	MGaptamer150610650
MGaptamer	150	3606	1.0016666666666667	D10	0.0515486725663716	uM	610	650	3PGA	pOR1OR2-MGapt-deGFP	1	1.0	0.0	10	15	2	AR_ZJ	0.33	4.8	0	0	0	MGaptamer150610650
MGaptamer	150	3606	1.0016666666666667	D11	0.0504424778761061	uM	610	650	3PGA	pOR1OR2-MGapt-deGFP	1	1.0	0.0	10	15	3	AR_ZJ	0.33	4.8	0	0	0	MGaptamer150610650
MGaptamer	150	3606	1.0016666666666667	D12	0.0679203539823008	uM	610	650	3PGA	pOR1OR2-MGapt-deGFP	1	1.0	0.0	0	20	1	AR_ZJ	0.33	4.8	0	0	0	MGaptamer150610650
MGaptamer	150	3606	1.0016666666666667	D13	0.0584070796460177	uM	610	650	3PGA	pOR1OR2-MGapt-deGFP	1	1.0	0.0	0	20	2	AR_ZJ	0.33	4.8	0	0	0	MGaptamer150610650
MGaptamer	150	3606	1.0016666666666667	D14	0.0420353982300884	uM	610	650	3PGA	pOR1OR2-MGapt-deGFP	1	1.0	0.0	0	20	3	AR_ZJ	0.33	4.8	0	0	0	MGaptamer150610650
MGaptamer	150	3606	1.0016666666666667	D15	0.0643805309734513	uM	610	650	3PGA	pOR1OR2-MGapt-deGFP	1	1.0	0.0	2	20	1	AR_ZJ	0.33	4.8	0	0	0	MGaptamer150610650
MGaptamer	150	3606	1.0016666666666667	D16	0.0553097345132743	uM	610	650	3PGA	pOR1OR2-MGapt-deGFP	1	1.0	0.0	2	20	2	AR_ZJ	0.33	4.8	0	0	0	MGaptamer150610650
MGaptamer	150	3606	1.0016666666666667	D17	0.0482300884955752	uM	610	650	3PGA	pOR1OR2-MGapt-deGFP	1	1.0	0.0	2	20	3	AR_ZJ	0.33	4.8	0	0	0	MGaptamer150610650
MGaptamer	150	3606	1.0016666666666667	D18	0.0630530973451327	uM	610	650	3PGA	pOR1OR2-MGapt-deGFP	1	1.0	0.0	4	20	1	AR_ZJ	0.33	4.8	0	0	0	MGaptamer150610650
MGaptamer	150	3606	1.0016666666666667	D19	0.0396017699115044	uM	610	650	3PGA	pOR1OR2-MGapt-deGFP	1	1.0	0.0	4	20	2	AR_ZJ	0.33	4.8	0	0	0	MGaptamer150610650
MGaptamer	150	3606	1.0016666666666667	D20	0.0316371681415929	uM	610	650	3PGA	pOR1OR2-MGapt-deGFP	1	1.0	0.0	4	20	3	AR_ZJ	0.33	4.8	0	0	0	MGaptamer150610650
MGaptamer	150	3606	1.0016666666666667	D21	0.043362831858407	uM	610	650	3PGA	pOR1OR2-MGapt-deGFP	1	1.0	0.0	6	20	1	AR_ZJ	0.33	4.8	0	0	0	MGaptamer150610650
MGaptamer	150	3606	1.0016666666666667	D22	0.0526548672566371	uM	610	650	3PGA	pOR1OR2-MGapt-deGFP	1	1.0	0.0	6	20	2	AR_ZJ	0.33	4.8	0	0	0	MGaptamer150610650
MGaptamer	150	3606	1.0016666666666667	D23	0.0608407079646017	uM	610	650	3PGA	pOR1OR2-MGapt-deGFP	1	1.0	0.0	6	20	3	AR_ZJ	0.33	4.8	0	0	0	MGaptamer150610650
MGaptamer	150	3606	1.0016666666666667	E2	0.0623893805309734	uM	610	650	3PGA	pOR1OR2-MGapt-deGFP	1	1.0	0.0	8	20	1	AR_ZJ	0.33	4.8	0	0	0	MGaptamer150610650
MGaptamer	150	3606	1.0016666666666667	E3	0.0486725663716814	uM	610	650	3PGA	pOR1OR2-MGapt-deGFP	1	1.0	0.0	8	20	2	AR_ZJ	0.33	4.8	0	0	0	MGaptamer150610650
MGaptamer	150	3606	1.0016666666666667	E4	0.0373893805309734	uM	610	650	3PGA	pOR1OR2-MGapt-deGFP	1	1.0	0.0	8	20	3	AR_ZJ	0.33	4.8	0	0	0	MGaptamer150610650
MGaptamer	150	3606	1.0016666666666667	E5	0.0522123893805309	uM	610	650	3PGA	pOR1OR2-MGapt-deGFP	1	1.0	0.0	10	20	1	AR_ZJ	0.33	4.8	0	0	0	MGaptamer150610650
MGaptamer	150	3606	1.0016666666666667	E6	0.0544247787610619	uM	610	650	3PGA	pOR1OR2-MGapt-deGFP	1	1.0	0.0	10	20	2	AR_ZJ	0.33	4.8	0	0	0	MGaptamer150610650
MGaptamer	150	3606	1.0016666666666667	E7	0.0482300884955752	uM	610	650	3PGA	pOR1OR2-MGapt-deGFP	1	1.0	0.0	10	20	3	AR_ZJ	0.33	4.8	0	0	0	MGaptamer150610650
MGaptamer	150	3606	1.0016666666666667	E8	0.0440265486725663	uM	610	650	3PGA	pOR1OR2-MGapt-deGFP	1	1.0	0.0	0	30	1	AR_ZJ	0.33	4.8	0	0	0	MGaptamer150610650
MGaptamer	150	3606	1.0016666666666667	E9	0.0254424778761061	uM	610	650	3PGA	pOR1OR2-MGapt-deGFP	1	1.0	0.0	0	30	2	AR_ZJ	0.33	4.8	0	0	0	MGaptamer150610650
MGaptamer	150	3606	1.0016666666666667	E10	0.036504424778761	uM	610	650	3PGA	pOR1OR2-MGapt-deGFP	1	1.0	0.0	0	30	3	AR_ZJ	0.33	4.8	0	0	0	MGaptamer150610650
MGaptamer	150	3606	1.0016666666666667	E11	0.03429203539823	uM	610	650	3PGA	pOR1OR2-MGapt-deGFP	1	1.0	0.0	2	30	1	AR_ZJ	0.33	4.8	0	0	0	MGaptamer150610650
MGaptamer	150	3606	1.0016666666666667	E12	0.0495575221238938	uM	610	650	3PGA	pOR1OR2-MGapt-deGFP	1	1.0	0.0	2	30	2	AR_ZJ	0.33	4.8	0	0	0	MGaptamer150610650
MGaptamer	150	3606	1.0016666666666667	E13	0.0561946902654867	uM	610	650	3PGA	pOR1OR2-MGapt-deGFP	1	1.0	0.0	2	30	3	AR_ZJ	0.33	4.8	0	0	0	MGaptamer150610650
MGaptamer	150	3606	1.0016666666666667	E14	0.0573008849557522	uM	610	650	3PGA	pOR1OR2-MGapt-deGFP	1	1.0	0.0	4	30	1	AR_ZJ	0.33	4.8	0	0	0	MGaptamer150610650
MGaptamer	150	3606	1.0016666666666667	E15	0.0446902654867256	uM	610	650	3PGA	pOR1OR2-MGapt-deGFP	1	1.0	0.0	4	30	2	AR_ZJ	0.33	4.8	0	0	0	MGaptamer150610650
MGaptamer	150	3606	1.0016666666666667	E16	0.05929203539823	uM	610	650	3PGA	pOR1OR2-MGapt-deGFP	1	1.0	0.0	4	30	3	AR_ZJ	0.33	4.8	0	0	0	MGaptamer150610650
MGaptamer	150	3606	1.0016666666666667	E17	0.0349557522123893	uM	610	650	3PGA	pOR1OR2-MGapt-deGFP	1	1.0	0.0	6	30	1	AR_ZJ	0.33	4.8	0	0	0	MGaptamer150610650
MGaptamer	150	3606	1.0016666666666667	E18	0.0457964601769911	uM	610	650	3PGA	pOR1OR2-MGapt-deGFP	1	1.0	0.0	6	30	2	AR_ZJ	0.33	4.8	0	0	0	MGaptamer150610650
MGaptamer	150	3606	1.0016666666666667	E19	0.0495575221238938	uM	610	650	3PGA	pOR1OR2-MGapt-deGFP	1	1.0	0.0	6	30	3	AR_ZJ	0.33	4.8	0	0	0	MGaptamer150610650
MGaptamer	150	3606	1.0016666666666667	E20	0.0630530973451327	uM	610	650	3PGA	pOR1OR2-MGapt-deGFP	1	1.0	0.0	8	30	1	AR_ZJ	0.33	4.8	0	0	0	MGaptamer150610650
MGaptamer	150	3606	1.0016666666666667	E21	0.061504424778761	uM	610	650	3PGA	pOR1OR2-MGapt-deGFP	1	1.0	0.0	8	30	2	AR_ZJ	0.33	4.8	0	0	0	MGaptamer150610650
MGaptamer	150	3606	1.0016666666666667	E22	0.038716814159292	uM	610	650	3PGA	pOR1OR2-MGapt-deGFP	1	1.0	0.0	8	30	3	AR_ZJ	0.33	4.8	0	0	0	MGaptamer150610650
MGaptamer	150	3606	1.0016666666666667	E23	0.0517699115044247	uM	610	650	3PGA	pOR1OR2-MGapt-deGFP	1	1.0	0.0	10	30	1	AR_ZJ	0.33	4.8	0	0	0	MGaptamer150610650
MGaptamer	150	3606	1.0016666666666667	F2	0.0511061946902654	uM	610	650	3PGA	pOR1OR2-MGapt-deGFP	1	1.0	0.0	10	30	2	AR_ZJ	0.33	4.8	0	0	0	MGaptamer150610650
MGaptamer	150	3606	1.0016666666666667	F3	0.0544247787610619	uM	610	650	3PGA	pOR1OR2-MGapt-deGFP	1	1.0	0.0	10	30	3	AR_ZJ	0.33	4.8	0	0	0	MGaptamer150610650
MGaptamer	150	3606	1.0016666666666667	F4	0.0497787610619469	uM	610	650	3PGA	pOR1OR2-MGapt-deGFP	1	1.0	0.0	0	45	1	AR_ZJ	0.33	4.8	0	0	0	MGaptamer150610650
MGaptamer	150	3606	1.0016666666666667	F5	0.0440265486725663	uM	610	650	3PGA	pOR1OR2-MGapt-deGFP	1	1.0	0.0	0	45	2	AR_ZJ	0.33	4.8	0	0	0	MGaptamer150610650
MGaptamer	150	3606	1.0016666666666667	F6	0.0575221238938053	uM	610	650	3PGA	pOR1OR2-MGapt-deGFP	1	1.0	0.0	0	45	3	AR_ZJ	0.33	4.8	0	0	0	MGaptamer150610650
MGaptamer	150	3606	1.0016666666666667	F7	0.0435840707964601	uM	610	650	3PGA	pOR1OR2-MGapt-deGFP	1	1.0	0.0	2	45	1	AR_ZJ	0.33	4.8	0	0	0	MGaptamer150610650
MGaptamer	150	3606	1.0016666666666667	F8	0.0497787610619469	uM	610	650	3PGA	pOR1OR2-MGapt-deGFP	1	1.0	0.0	2	45	2	AR_ZJ	0.33	4.8	0	0	0	MGaptamer150610650
MGaptamer	150	3606	1.0016666666666667	F9	0.0373893805309734	uM	610	650	3PGA	pOR1OR2-MGapt-deGFP	1	1.0	0.0	2	45	3	AR_ZJ	0.33	4.8	0	0	0	MGaptamer150610650
MGaptamer	150	3606	1.0016666666666667	F10	0.0435840707964601	uM	610	650	3PGA	pOR1OR2-MGapt-deGFP	1	1.0	0.0	4	45	1	AR_ZJ	0.33	4.8	0	0	0	MGaptamer150610650
MGaptamer	150	3606	1.0016666666666667	F11	0.0482300884955752	uM	610	650	3PGA	pOR1OR2-MGapt-deGFP	1	1.0	0.0	4	45	2	AR_ZJ	0.33	4.8	0	0	0	MGaptamer150610650
MGaptamer	150	3606	1.0016666666666667	F12	0.0590707964601769	uM	610	650	3PGA	pOR1OR2-MGapt-deGFP	1	1.0	0.0	4	45	3	AR_ZJ	0.33	4.8	0	0	0	MGaptamer150610650
MGaptamer	150	3606	1.0016666666666667	F13	0.0442477876106194	uM	610	650	3PGA	pOR1OR2-MGapt-deGFP	1	1.0	0.0	6	45	1	AR_ZJ	0.33	4.8	0	0	0	MGaptamer150610650
MGaptamer	150	3606	1.0016666666666667	F14	0.0380530973451327	uM	610	650	3PGA	pOR1OR2-MGapt-deGFP	1	1.0	0.0	6	45	2	AR_ZJ	0.33	4.8	0	0	0	MGaptamer150610650
MGaptamer	150	3606	1.0016666666666667	F15	0.0480088495575221	uM	610	650	3PGA	pOR1OR2-MGapt-deGFP	1	1.0	0.0	6	45	3	AR_ZJ	0.33	4.8	0	0	0	MGaptamer150610650
MGaptamer	150	3606	1.0016666666666667	F16	0.0588495575221238	uM	610	650	3PGA	pOR1OR2-MGapt-deGFP	1	1.0	0.0	8	45	1	AR_ZJ	0.33	4.8	0	0	0	MGaptamer150610650
MGaptamer	150	3606	1.0016666666666667	F17	0.0336283185840707	uM	610	650	3PGA	pOR1OR2-MGapt-deGFP	1	1.0	0.0	8	45	2	AR_ZJ	0.33	4.8	0	0	0	MGaptamer150610650
MGaptamer	150	3606	1.0016666666666667	F18	0.0389380530973451	uM	610	650	3PGA	pOR1OR2-MGapt-deGFP	1	1.0	0.0	8	45	3	AR_ZJ	0.33	4.8	0	0	0	MGaptamer150610650
MGaptamer	150	3606	1.0016666666666667	F19	0.0303097345132743	uM	610	650	3PGA	pOR1OR2-MGapt-deGFP	1	1.0	0.0	10	45	1	AR_ZJ	0.33	4.8	0	0	0	MGaptamer150610650
MGaptamer	150	3606	1.0016666666666667	F20	0.0396017699115044	uM	610	650	3PGA	pOR1OR2-MGapt-deGFP	1	1.0	0.0	10	45	2	AR_ZJ	0.33	4.8	0	0	0	MGaptamer150610650
MGaptamer	150	3606	1.0016666666666667	F21	0.0373893805309734	uM	610	650	3PGA	pOR1OR2-MGapt-deGFP	1	1.0	0.0	10	45	3	AR_ZJ	0.33	4.8	0	0	0	MGaptamer150610650
MGaptamer	150	3786	1.0516666666666667	B2	0.0513274336283185	uM	610	650	3PGA	pOR1OR2-MGapt-deGFP	1	1.0	0.0	0	5	1	AR_ZJ	0.33	4.8	0	0	0	MGaptamer150610650
MGaptamer	150	3786	1.0516666666666667	B3	0.0504424778761061	uM	610	650	3PGA	pOR1OR2-MGapt-deGFP	1	1.0	0.0	0	5	2	AR_ZJ	0.33	4.8	0	0	0	MGaptamer150610650
MGaptamer	150	3786	1.0516666666666667	B4	0.0533185840707964	uM	610	650	3PGA	pOR1OR2-MGapt-deGFP	1	1.0	0.0	0	5	3	AR_ZJ	0.33	4.8	0	0	0	MGaptamer150610650
MGaptamer	150	3786	1.0516666666666667	B5	0.0542035398230088	uM	610	650	3PGA	pOR1OR2-MGapt-deGFP	1	1.0	0.0	2	5	1	AR_ZJ	0.33	4.8	0	0	0	MGaptamer150610650
MGaptamer	150	3786	1.0516666666666667	B6	0.0561946902654867	uM	610	650	3PGA	pOR1OR2-MGapt-deGFP	1	1.0	0.0	2	5	2	AR_ZJ	0.33	4.8	0	0	0	MGaptamer150610650
MGaptamer	150	3786	1.0516666666666667	B7	0.0590707964601769	uM	610	650	3PGA	pOR1OR2-MGapt-deGFP	1	1.0	0.0	2	5	3	AR_ZJ	0.33	4.8	0	0	0	MGaptamer150610650
MGaptamer	150	3786	1.0516666666666667	B8	0.0426991150442477	uM	610	650	3PGA	pOR1OR2-MGapt-deGFP	1	1.0	0.0	4	5	1	AR_ZJ	0.33	4.8	0	0	0	MGaptamer150610650
MGaptamer	150	3786	1.0516666666666667	B9	0.0674778761061946	uM	610	650	3PGA	pOR1OR2-MGapt-deGFP	1	1.0	0.0	4	5	2	AR_ZJ	0.33	4.8	0	0	0	MGaptamer150610650
MGaptamer	150	3786	1.0516666666666667	B10	0.0462389380530973	uM	610	650	3PGA	pOR1OR2-MGapt-deGFP	1	1.0	0.0	4	5	3	AR_ZJ	0.33	4.8	0	0	0	MGaptamer150610650
MGaptamer	150	3786	1.0516666666666667	B11	0.0807522123893805	uM	610	650	3PGA	pOR1OR2-MGapt-deGFP	1	1.0	0.0	6	5	1	AR_ZJ	0.33	4.8	0	0	0	MGaptamer150610650
MGaptamer	150	3786	1.0516666666666667	B12	0.0506637168141592	uM	610	650	3PGA	pOR1OR2-MGapt-deGFP	1	1.0	0.0	6	5	2	AR_ZJ	0.33	4.8	0	0	0	MGaptamer150610650
MGaptamer	150	3786	1.0516666666666667	B13	0.050221238938053	uM	610	650	3PGA	pOR1OR2-MGapt-deGFP	1	1.0	0.0	6	5	3	AR_ZJ	0.33	4.8	0	0	0	MGaptamer150610650
MGaptamer	150	3786	1.0516666666666667	B14	0.0420353982300884	uM	610	650	3PGA	pOR1OR2-MGapt-deGFP	1	1.0	0.0	8	5	1	AR_ZJ	0.33	4.8	0	0	0	MGaptamer150610650
MGaptamer	150	3786	1.0516666666666667	B15	0.0504424778761061	uM	610	650	3PGA	pOR1OR2-MGapt-deGFP	1	1.0	0.0	8	5	2	AR_ZJ	0.33	4.8	0	0	0	MGaptamer150610650
MGaptamer	150	3786	1.0516666666666667	B16	0.0504424778761061	uM	610	650	3PGA	pOR1OR2-MGapt-deGFP	1	1.0	0.0	8	5	3	AR_ZJ	0.33	4.8	0	0	0	MGaptamer150610650
MGaptamer	150	3786	1.0516666666666667	B17	0.0464601769911504	uM	610	650	3PGA	pOR1OR2-MGapt-deGFP	1	1.0	0.0	10	5	1	AR_ZJ	0.33	4.8	0	0	0	MGaptamer150610650
MGaptamer	150	3786	1.0516666666666667	B18	0.0741150442477876	uM	610	650	3PGA	pOR1OR2-MGapt-deGFP	1	1.0	0.0	10	5	2	AR_ZJ	0.33	4.8	0	0	0	MGaptamer150610650
MGaptamer	150	3786	1.0516666666666667	B19	0.0650442477876106	uM	610	650	3PGA	pOR1OR2-MGapt-deGFP	1	1.0	0.0	10	5	3	AR_ZJ	0.33	4.8	0	0	0	MGaptamer150610650
MGaptamer	150	3786	1.0516666666666667	B20	0.0621681415929203	uM	610	650	3PGA	pOR1OR2-MGapt-deGFP	1	1.0	0.0	0	10	1	AR_ZJ	0.33	4.8	0	0	0	MGaptamer150610650
MGaptamer	150	3786	1.0516666666666667	B21	0.0761061946902654	uM	610	650	3PGA	pOR1OR2-MGapt-deGFP	1	1.0	0.0	0	10	2	AR_ZJ	0.33	4.8	0	0	0	MGaptamer150610650
MGaptamer	150	3786	1.0516666666666667	B22	0.0690265486725663	uM	610	650	3PGA	pOR1OR2-MGapt-deGFP	1	1.0	0.0	0	10	3	AR_ZJ	0.33	4.8	0	0	0	MGaptamer150610650
MGaptamer	150	3786	1.0516666666666667	B23	0.0626106194690265	uM	610	650	3PGA	pOR1OR2-MGapt-deGFP	1	1.0	0.0	2	10	1	AR_ZJ	0.33	4.8	0	0	0	MGaptamer150610650
MGaptamer	150	3786	1.0516666666666667	C2	0.0422566371681415	uM	610	650	3PGA	pOR1OR2-MGapt-deGFP	1	1.0	0.0	2	10	2	AR_ZJ	0.33	4.8	0	0	0	MGaptamer150610650
MGaptamer	150	3786	1.0516666666666667	C3	0.0634955752212389	uM	610	650	3PGA	pOR1OR2-MGapt-deGFP	1	1.0	0.0	2	10	3	AR_ZJ	0.33	4.8	0	0	0	MGaptamer150610650
MGaptamer	150	3786	1.0516666666666667	C4	0.0805309734513274	uM	610	650	3PGA	pOR1OR2-MGapt-deGFP	1	1.0	0.0	4	10	1	AR_ZJ	0.33	4.8	0	0	0	MGaptamer150610650
MGaptamer	150	3786	1.0516666666666667	C5	0.0612831858407079	uM	610	650	3PGA	pOR1OR2-MGapt-deGFP	1	1.0	0.0	4	10	2	AR_ZJ	0.33	4.8	0	0	0	MGaptamer150610650
MGaptamer	150	3786	1.0516666666666667	C6	0.0595132743362831	uM	610	650	3PGA	pOR1OR2-MGapt-deGFP	1	1.0	0.0	4	10	3	AR_ZJ	0.33	4.8	0	0	0	MGaptamer150610650
MGaptamer	150	3786	1.0516666666666667	C7	0.0398230088495575	uM	610	650	3PGA	pOR1OR2-MGapt-deGFP	1	1.0	0.0	6	10	1	AR_ZJ	0.33	4.8	0	0	0	MGaptamer150610650
MGaptamer	150	3786	1.0516666666666667	C8	0.0617256637168141	uM	610	650	3PGA	pOR1OR2-MGapt-deGFP	1	1.0	0.0	6	10	2	AR_ZJ	0.33	4.8	0	0	0	MGaptamer150610650
MGaptamer	150	3786	1.0516666666666667	C9	0.0823008849557522	uM	610	650	3PGA	pOR1OR2-MGapt-deGFP	1	1.0	0.0	6	10	3	AR_ZJ	0.33	4.8	0	0	0	MGaptamer150610650
MGaptamer	150	3786	1.0516666666666667	C10	0.0457964601769911	uM	610	650	3PGA	pOR1OR2-MGapt-deGFP	1	1.0	0.0	8	10	1	AR_ZJ	0.33	4.8	0	0	0	MGaptamer150610650
MGaptamer	150	3786	1.0516666666666667	C11	0.086504424778761	uM	610	650	3PGA	pOR1OR2-MGapt-deGFP	1	1.0	0.0	8	10	2	AR_ZJ	0.33	4.8	0	0	0	MGaptamer150610650
MGaptamer	150	3786	1.0516666666666667	C12	0.0488938053097345	uM	610	650	3PGA	pOR1OR2-MGapt-deGFP	1	1.0	0.0	8	10	3	AR_ZJ	0.33	4.8	0	0	0	MGaptamer150610650
MGaptamer	150	3786	1.0516666666666667	C13	0.0464601769911504	uM	610	650	3PGA	pOR1OR2-MGapt-deGFP	1	1.0	0.0	10	10	1	AR_ZJ	0.33	4.8	0	0	0	MGaptamer150610650
MGaptamer	150	3786	1.0516666666666667	C14	0.0491150442477876	uM	610	650	3PGA	pOR1OR2-MGapt-deGFP	1	1.0	0.0	10	10	2	AR_ZJ	0.33	4.8	0	0	0	MGaptamer150610650
MGaptamer	150	3786	1.0516666666666667	C15	0.0457964601769911	uM	610	650	3PGA	pOR1OR2-MGapt-deGFP	1	1.0	0.0	10	10	3	AR_ZJ	0.33	4.8	0	0	0	MGaptamer150610650
MGaptamer	150	3786	1.0516666666666667	C16	0.0528761061946902	uM	610	650	3PGA	pOR1OR2-MGapt-deGFP	1	1.0	0.0	0	15	1	AR_ZJ	0.33	4.8	0	0	0	MGaptamer150610650
MGaptamer	150	3786	1.0516666666666667	C17	0.047787610619469	uM	610	650	3PGA	pOR1OR2-MGapt-deGFP	1	1.0	0.0	0	15	2	AR_ZJ	0.33	4.8	0	0	0	MGaptamer150610650
MGaptamer	150	3786	1.0516666666666667	C18	0.0716814159292035	uM	610	650	3PGA	pOR1OR2-MGapt-deGFP	1	1.0	0.0	0	15	3	AR_ZJ	0.33	4.8	0	0	0	MGaptamer150610650
MGaptamer	150	3786	1.0516666666666667	C19	0.0526548672566371	uM	610	650	3PGA	pOR1OR2-MGapt-deGFP	1	1.0	0.0	2	15	1	AR_ZJ	0.33	4.8	0	0	0	MGaptamer150610650
MGaptamer	150	3786	1.0516666666666667	C20	0.0435840707964601	uM	610	650	3PGA	pOR1OR2-MGapt-deGFP	1	1.0	0.0	2	15	2	AR_ZJ	0.33	4.8	0	0	0	MGaptamer150610650
MGaptamer	150	3786	1.0516666666666667	C21	0.0676991150442477	uM	610	650	3PGA	pOR1OR2-MGapt-deGFP	1	1.0	0.0	2	15	3	AR_ZJ	0.33	4.8	0	0	0	MGaptamer150610650
MGaptamer	150	3786	1.0516666666666667	C22	0.0557522123893805	uM	610	650	3PGA	pOR1OR2-MGapt-deGFP	1	1.0	0.0	4	15	1	AR_ZJ	0.33	4.8	0	0	0	MGaptamer150610650
MGaptamer	150	3786	1.0516666666666667	C23	0.0247787610619469	uM	610	650	3PGA	pOR1OR2-MGapt-deGFP	1	1.0	0.0	4	15	2	AR_ZJ	0.33	4.8	0	0	0	MGaptamer150610650
MGaptamer	150	3786	1.0516666666666667	D2	0.0765486725663716	uM	610	650	3PGA	pOR1OR2-MGapt-deGFP	1	1.0	0.0	4	15	3	AR_ZJ	0.33	4.8	0	0	0	MGaptamer150610650
MGaptamer	150	3786	1.0516666666666667	D3	0.0661504424778761	uM	610	650	3PGA	pOR1OR2-MGapt-deGFP	1	1.0	0.0	6	15	1	AR_ZJ	0.33	4.8	0	0	0	MGaptamer150610650
MGaptamer	150	3786	1.0516666666666667	D4	0.0566371681415929	uM	610	650	3PGA	pOR1OR2-MGapt-deGFP	1	1.0	0.0	6	15	2	AR_ZJ	0.33	4.8	0	0	0	MGaptamer150610650
MGaptamer	150	3786	1.0516666666666667	D5	0.0641592920353982	uM	610	650	3PGA	pOR1OR2-MGapt-deGFP	1	1.0	0.0	6	15	3	AR_ZJ	0.33	4.8	0	0	0	MGaptamer150610650
MGaptamer	150	3786	1.0516666666666667	D6	0.0670353982300885	uM	610	650	3PGA	pOR1OR2-MGapt-deGFP	1	1.0	0.0	8	15	1	AR_ZJ	0.33	4.8	0	0	0	MGaptamer150610650
MGaptamer	150	3786	1.0516666666666667	D7	0.0608407079646017	uM	610	650	3PGA	pOR1OR2-MGapt-deGFP	1	1.0	0.0	8	15	2	AR_ZJ	0.33	4.8	0	0	0	MGaptamer150610650
MGaptamer	150	3786	1.0516666666666667	D8	0.0564159292035398	uM	610	650	3PGA	pOR1OR2-MGapt-deGFP	1	1.0	0.0	8	15	3	AR_ZJ	0.33	4.8	0	0	0	MGaptamer150610650
MGaptamer	150	3786	1.0516666666666667	D9	0.0555309734513274	uM	610	650	3PGA	pOR1OR2-MGapt-deGFP	1	1.0	0.0	10	15	1	AR_ZJ	0.33	4.8	0	0	0	MGaptamer150610650
MGaptamer	150	3786	1.0516666666666667	D10	0.0595132743362831	uM	610	650	3PGA	pOR1OR2-MGapt-deGFP	1	1.0	0.0	10	15	2	AR_ZJ	0.33	4.8	0	0	0	MGaptamer150610650
MGaptamer	150	3786	1.0516666666666667	D11	0.061504424778761	uM	610	650	3PGA	pOR1OR2-MGapt-deGFP	1	1.0	0.0	10	15	3	AR_ZJ	0.33	4.8	0	0	0	MGaptamer150610650
MGaptamer	150	3786	1.0516666666666667	D12	0.0561946902654867	uM	610	650	3PGA	pOR1OR2-MGapt-deGFP	1	1.0	0.0	0	20	1	AR_ZJ	0.33	4.8	0	0	0	MGaptamer150610650
MGaptamer	150	3786	1.0516666666666667	D13	0.0586283185840707	uM	610	650	3PGA	pOR1OR2-MGapt-deGFP	1	1.0	0.0	0	20	2	AR_ZJ	0.33	4.8	0	0	0	MGaptamer150610650
MGaptamer	150	3786	1.0516666666666667	D14	0.0327433628318584	uM	610	650	3PGA	pOR1OR2-MGapt-deGFP	1	1.0	0.0	0	20	3	AR_ZJ	0.33	4.8	0	0	0	MGaptamer150610650
MGaptamer	150	3786	1.0516666666666667	D15	0.061504424778761	uM	610	650	3PGA	pOR1OR2-MGapt-deGFP	1	1.0	0.0	2	20	1	AR_ZJ	0.33	4.8	0	0	0	MGaptamer150610650
MGaptamer	150	3786	1.0516666666666667	D16	0.0438053097345132	uM	610	650	3PGA	pOR1OR2-MGapt-deGFP	1	1.0	0.0	2	20	2	AR_ZJ	0.33	4.8	0	0	0	MGaptamer150610650
MGaptamer	150	3786	1.0516666666666667	D17	0.0623893805309734	uM	610	650	3PGA	pOR1OR2-MGapt-deGFP	1	1.0	0.0	2	20	3	AR_ZJ	0.33	4.8	0	0	0	MGaptamer150610650
MGaptamer	150	3786	1.0516666666666667	D18	0.0573008849557522	uM	610	650	3PGA	pOR1OR2-MGapt-deGFP	1	1.0	0.0	4	20	1	AR_ZJ	0.33	4.8	0	0	0	MGaptamer150610650
MGaptamer	150	3786	1.0516666666666667	D19	0.050221238938053	uM	610	650	3PGA	pOR1OR2-MGapt-deGFP	1	1.0	0.0	4	20	2	AR_ZJ	0.33	4.8	0	0	0	MGaptamer150610650
MGaptamer	150	3786	1.0516666666666667	D20	0.0446902654867256	uM	610	650	3PGA	pOR1OR2-MGapt-deGFP	1	1.0	0.0	4	20	3	AR_ZJ	0.33	4.8	0	0	0	MGaptamer150610650
MGaptamer	150	3786	1.0516666666666667	D21	0.0486725663716814	uM	610	650	3PGA	pOR1OR2-MGapt-deGFP	1	1.0	0.0	6	20	1	AR_ZJ	0.33	4.8	0	0	0	MGaptamer150610650
MGaptamer	150	3786	1.0516666666666667	D22	0.0356194690265486	uM	610	650	3PGA	pOR1OR2-MGapt-deGFP	1	1.0	0.0	6	20	2	AR_ZJ	0.33	4.8	0	0	0	MGaptamer150610650
MGaptamer	150	3786	1.0516666666666667	D23	0.063716814159292	uM	610	650	3PGA	pOR1OR2-MGapt-deGFP	1	1.0	0.0	6	20	3	AR_ZJ	0.33	4.8	0	0	0	MGaptamer150610650
MGaptamer	150	3786	1.0516666666666667	E2	0.0482300884955752	uM	610	650	3PGA	pOR1OR2-MGapt-deGFP	1	1.0	0.0	8	20	1	AR_ZJ	0.33	4.8	0	0	0	MGaptamer150610650
MGaptamer	150	3786	1.0516666666666667	E3	0.0513274336283185	uM	610	650	3PGA	pOR1OR2-MGapt-deGFP	1	1.0	0.0	8	20	2	AR_ZJ	0.33	4.8	0	0	0	MGaptamer150610650
MGaptamer	150	3786	1.0516666666666667	E4	0.0369469026548672	uM	610	650	3PGA	pOR1OR2-MGapt-deGFP	1	1.0	0.0	8	20	3	AR_ZJ	0.33	4.8	0	0	0	MGaptamer150610650
MGaptamer	150	3786	1.0516666666666667	E5	0.0449115044247787	uM	610	650	3PGA	pOR1OR2-MGapt-deGFP	1	1.0	0.0	10	20	1	AR_ZJ	0.33	4.8	0	0	0	MGaptamer150610650
MGaptamer	150	3786	1.0516666666666667	E6	0.0469026548672566	uM	610	650	3PGA	pOR1OR2-MGapt-deGFP	1	1.0	0.0	10	20	2	AR_ZJ	0.33	4.8	0	0	0	MGaptamer150610650
MGaptamer	150	3786	1.0516666666666667	E7	0.0435840707964601	uM	610	650	3PGA	pOR1OR2-MGapt-deGFP	1	1.0	0.0	10	20	3	AR_ZJ	0.33	4.8	0	0	0	MGaptamer150610650
MGaptamer	150	3786	1.0516666666666667	E8	0.0404867256637168	uM	610	650	3PGA	pOR1OR2-MGapt-deGFP	1	1.0	0.0	0	30	1	AR_ZJ	0.33	4.8	0	0	0	MGaptamer150610650
MGaptamer	150	3786	1.0516666666666667	E9	0.0420353982300884	uM	610	650	3PGA	pOR1OR2-MGapt-deGFP	1	1.0	0.0	0	30	2	AR_ZJ	0.33	4.8	0	0	0	MGaptamer150610650
MGaptamer	150	3786	1.0516666666666667	E10	0.029646017699115	uM	610	650	3PGA	pOR1OR2-MGapt-deGFP	1	1.0	0.0	0	30	3	AR_ZJ	0.33	4.8	0	0	0	MGaptamer150610650
MGaptamer	150	3786	1.0516666666666667	E11	0.038716814159292	uM	610	650	3PGA	pOR1OR2-MGapt-deGFP	1	1.0	0.0	2	30	1	AR_ZJ	0.33	4.8	0	0	0	MGaptamer150610650
MGaptamer	150	3786	1.0516666666666667	E12	0.0438053097345132	uM	610	650	3PGA	pOR1OR2-MGapt-deGFP	1	1.0	0.0	2	30	2	AR_ZJ	0.33	4.8	0	0	0	MGaptamer150610650
MGaptamer	150	3786	1.0516666666666667	E13	0.040929203539823	uM	610	650	3PGA	pOR1OR2-MGapt-deGFP	1	1.0	0.0	2	30	3	AR_ZJ	0.33	4.8	0	0	0	MGaptamer150610650
MGaptamer	150	3786	1.0516666666666667	E14	0.0526548672566371	uM	610	650	3PGA	pOR1OR2-MGapt-deGFP	1	1.0	0.0	4	30	1	AR_ZJ	0.33	4.8	0	0	0	MGaptamer150610650
MGaptamer	150	3786	1.0516666666666667	E15	0.0384955752212389	uM	610	650	3PGA	pOR1OR2-MGapt-deGFP	1	1.0	0.0	4	30	2	AR_ZJ	0.33	4.8	0	0	0	MGaptamer150610650
MGaptamer	150	3786	1.0516666666666667	E16	0.0471238938053097	uM	610	650	3PGA	pOR1OR2-MGapt-deGFP	1	1.0	0.0	4	30	3	AR_ZJ	0.33	4.8	0	0	0	MGaptamer150610650
MGaptamer	150	3786	1.0516666666666667	E17	0.0462389380530973	uM	610	650	3PGA	pOR1OR2-MGapt-deGFP	1	1.0	0.0	6	30	1	AR_ZJ	0.33	4.8	0	0	0	MGaptamer150610650
MGaptamer	150	3786	1.0516666666666667	E18	0.0311946902654867	uM	610	650	3PGA	pOR1OR2-MGapt-deGFP	1	1.0	0.0	6	30	2	AR_ZJ	0.33	4.8	0	0	0	MGaptamer150610650
MGaptamer	150	3786	1.0516666666666667	E19	0.0652654867256637	uM	610	650	3PGA	pOR1OR2-MGapt-deGFP	1	1.0	0.0	6	30	3	AR_ZJ	0.33	4.8	0	0	0	MGaptamer150610650
MGaptamer	150	3786	1.0516666666666667	E20	0.0654867256637168	uM	610	650	3PGA	pOR1OR2-MGapt-deGFP	1	1.0	0.0	8	30	1	AR_ZJ	0.33	4.8	0	0	0	MGaptamer150610650
MGaptamer	150	3786	1.0516666666666667	E21	0.045575221238938	uM	610	650	3PGA	pOR1OR2-MGapt-deGFP	1	1.0	0.0	8	30	2	AR_ZJ	0.33	4.8	0	0	0	MGaptamer150610650
MGaptamer	150	3786	1.0516666666666667	E22	0.0606194690265486	uM	610	650	3PGA	pOR1OR2-MGapt-deGFP	1	1.0	0.0	8	30	3	AR_ZJ	0.33	4.8	0	0	0	MGaptamer150610650
MGaptamer	150	3786	1.0516666666666667	E23	0.0617256637168141	uM	610	650	3PGA	pOR1OR2-MGapt-deGFP	1	1.0	0.0	10	30	1	AR_ZJ	0.33	4.8	0	0	0	MGaptamer150610650
MGaptamer	150	3786	1.0516666666666667	F2	0.075	uM	610	650	3PGA	pOR1OR2-MGapt-deGFP	1	1.0	0.0	10	30	2	AR_ZJ	0.33	4.8	0	0	0	MGaptamer150610650
MGaptamer	150	3786	1.0516666666666667	F3	0.0393805309734513	uM	610	650	3PGA	pOR1OR2-MGapt-deGFP	1	1.0	0.0	10	30	3	AR_ZJ	0.33	4.8	0	0	0	MGaptamer150610650
MGaptamer	150	3786	1.0516666666666667	F4	0.0418141592920354	uM	610	650	3PGA	pOR1OR2-MGapt-deGFP	1	1.0	0.0	0	45	1	AR_ZJ	0.33	4.8	0	0	0	MGaptamer150610650
MGaptamer	150	3786	1.0516666666666667	F5	0.0738938053097345	uM	610	650	3PGA	pOR1OR2-MGapt-deGFP	1	1.0	0.0	0	45	2	AR_ZJ	0.33	4.8	0	0	0	MGaptamer150610650
MGaptamer	150	3786	1.0516666666666667	F6	0.0336283185840707	uM	610	650	3PGA	pOR1OR2-MGapt-deGFP	1	1.0	0.0	0	45	3	AR_ZJ	0.33	4.8	0	0	0	MGaptamer150610650
MGaptamer	150	3786	1.0516666666666667	F7	0.0356194690265486	uM	610	650	3PGA	pOR1OR2-MGapt-deGFP	1	1.0	0.0	2	45	1	AR_ZJ	0.33	4.8	0	0	0	MGaptamer150610650
MGaptamer	150	3786	1.0516666666666667	F8	0.0460176991150442	uM	610	650	3PGA	pOR1OR2-MGapt-deGFP	1	1.0	0.0	2	45	2	AR_ZJ	0.33	4.8	0	0	0	MGaptamer150610650
MGaptamer	150	3786	1.0516666666666667	F9	0.0382743362831858	uM	610	650	3PGA	pOR1OR2-MGapt-deGFP	1	1.0	0.0	2	45	3	AR_ZJ	0.33	4.8	0	0	0	MGaptamer150610650
MGaptamer	150	3786	1.0516666666666667	F10	0.0484513274336283	uM	610	650	3PGA	pOR1OR2-MGapt-deGFP	1	1.0	0.0	4	45	1	AR_ZJ	0.33	4.8	0	0	0	MGaptamer150610650
MGaptamer	150	3786	1.0516666666666667	F11	0.0298672566371681	uM	610	650	3PGA	pOR1OR2-MGapt-deGFP	1	1.0	0.0	4	45	2	AR_ZJ	0.33	4.8	0	0	0	MGaptamer150610650
MGaptamer	150	3786	1.0516666666666667	F12	0.0451327433628318	uM	610	650	3PGA	pOR1OR2-MGapt-deGFP	1	1.0	0.0	4	45	3	AR_ZJ	0.33	4.8	0	0	0	MGaptamer150610650
MGaptamer	150	3786	1.0516666666666667	F13	0.0480088495575221	uM	610	650	3PGA	pOR1OR2-MGapt-deGFP	1	1.0	0.0	6	45	1	AR_ZJ	0.33	4.8	0	0	0	MGaptamer150610650
MGaptamer	150	3786	1.0516666666666667	F14	0.0411504424778761	uM	610	650	3PGA	pOR1OR2-MGapt-deGFP	1	1.0	0.0	6	45	2	AR_ZJ	0.33	4.8	0	0	0	MGaptamer150610650
MGaptamer	150	3786	1.0516666666666667	F15	0.0515486725663716	uM	610	650	3PGA	pOR1OR2-MGapt-deGFP	1	1.0	0.0	6	45	3	AR_ZJ	0.33	4.8	0	0	0	MGaptamer150610650
MGaptamer	150	3786	1.0516666666666667	F16	0.0407079646017699	uM	610	650	3PGA	pOR1OR2-MGapt-deGFP	1	1.0	0.0	8	45	1	AR_ZJ	0.33	4.8	0	0	0	MGaptamer150610650
MGaptamer	150	3786	1.0516666666666667	F17	0.0504424778761061	uM	610	650	3PGA	pOR1OR2-MGapt-deGFP	1	1.0	0.0	8	45	2	AR_ZJ	0.33	4.8	0	0	0	MGaptamer150610650
MGaptamer	150	3786	1.0516666666666667	F18	0.05	uM	610	650	3PGA	pOR1OR2-MGapt-deGFP	1	1.0	0.0	8	45	3	AR_ZJ	0.33	4.8	0	0	0	MGaptamer150610650
MGaptamer	150	3786	1.0516666666666667	F19	0.0362831858407079	uM	610	650	3PGA	pOR1OR2-MGapt-deGFP	1	1.0	0.0	10	45	1	AR_ZJ	0.33	4.8	0	0	0	MGaptamer150610650
MGaptamer	150	3786	1.0516666666666667	F20	0.0451327433628318	uM	610	650	3PGA	pOR1OR2-MGapt-deGFP	1	1.0	0.0	10	45	2	AR_ZJ	0.33	4.8	0	0	0	MGaptamer150610650
MGaptamer	150	3786	1.0516666666666667	F21	0.0460176991150442	uM	610	650	3PGA	pOR1OR2-MGapt-deGFP	1	1.0	0.0	10	45	3	AR_ZJ	0.33	4.8	0	0	0	MGaptamer150610650
MGaptamer	150	3966	1.1016666666666666	B2	0.0573008849557522	uM	610	650	3PGA	pOR1OR2-MGapt-deGFP	1	1.0	0.0	0	5	1	AR_ZJ	0.33	4.8	0	0	0	MGaptamer150610650
MGaptamer	150	3966	1.1016666666666666	B3	0.0767699115044247	uM	610	650	3PGA	pOR1OR2-MGapt-deGFP	1	1.0	0.0	0	5	2	AR_ZJ	0.33	4.8	0	0	0	MGaptamer150610650
MGaptamer	150	3966	1.1016666666666666	B4	0.063716814159292	uM	610	650	3PGA	pOR1OR2-MGapt-deGFP	1	1.0	0.0	0	5	3	AR_ZJ	0.33	4.8	0	0	0	MGaptamer150610650
MGaptamer	150	3966	1.1016666666666666	B5	0.0542035398230088	uM	610	650	3PGA	pOR1OR2-MGapt-deGFP	1	1.0	0.0	2	5	1	AR_ZJ	0.33	4.8	0	0	0	MGaptamer150610650
MGaptamer	150	3966	1.1016666666666666	B6	0.0309734513274336	uM	610	650	3PGA	pOR1OR2-MGapt-deGFP	1	1.0	0.0	2	5	2	AR_ZJ	0.33	4.8	0	0	0	MGaptamer150610650
MGaptamer	150	3966	1.1016666666666666	B7	0.0519911504424778	uM	610	650	3PGA	pOR1OR2-MGapt-deGFP	1	1.0	0.0	2	5	3	AR_ZJ	0.33	4.8	0	0	0	MGaptamer150610650
MGaptamer	150	3966	1.1016666666666666	B8	0.0577433628318584	uM	610	650	3PGA	pOR1OR2-MGapt-deGFP	1	1.0	0.0	4	5	1	AR_ZJ	0.33	4.8	0	0	0	MGaptamer150610650
MGaptamer	150	3966	1.1016666666666666	B9	0.0626106194690265	uM	610	650	3PGA	pOR1OR2-MGapt-deGFP	1	1.0	0.0	4	5	2	AR_ZJ	0.33	4.8	0	0	0	MGaptamer150610650
MGaptamer	150	3966	1.1016666666666666	B10	0.0595132743362831	uM	610	650	3PGA	pOR1OR2-MGapt-deGFP	1	1.0	0.0	4	5	3	AR_ZJ	0.33	4.8	0	0	0	MGaptamer150610650
MGaptamer	150	3966	1.1016666666666666	B11	0.0559734513274336	uM	610	650	3PGA	pOR1OR2-MGapt-deGFP	1	1.0	0.0	6	5	1	AR_ZJ	0.33	4.8	0	0	0	MGaptamer150610650
MGaptamer	150	3966	1.1016666666666666	B12	0.0462389380530973	uM	610	650	3PGA	pOR1OR2-MGapt-deGFP	1	1.0	0.0	6	5	2	AR_ZJ	0.33	4.8	0	0	0	MGaptamer150610650
MGaptamer	150	3966	1.1016666666666666	B13	0.0630530973451327	uM	610	650	3PGA	pOR1OR2-MGapt-deGFP	1	1.0	0.0	6	5	3	AR_ZJ	0.33	4.8	0	0	0	MGaptamer150610650
MGaptamer	150	3966	1.1016666666666666	B14	0.0469026548672566	uM	610	650	3PGA	pOR1OR2-MGapt-deGFP	1	1.0	0.0	8	5	1	AR_ZJ	0.33	4.8	0	0	0	MGaptamer150610650
MGaptamer	150	3966	1.1016666666666666	B15	0.0623893805309734	uM	610	650	3PGA	pOR1OR2-MGapt-deGFP	1	1.0	0.0	8	5	2	AR_ZJ	0.33	4.8	0	0	0	MGaptamer150610650
MGaptamer	150	3966	1.1016666666666666	B16	0.0539823008849557	uM	610	650	3PGA	pOR1OR2-MGapt-deGFP	1	1.0	0.0	8	5	3	AR_ZJ	0.33	4.8	0	0	0	MGaptamer150610650
MGaptamer	150	3966	1.1016666666666666	B17	0.0542035398230088	uM	610	650	3PGA	pOR1OR2-MGapt-deGFP	1	1.0	0.0	10	5	1	AR_ZJ	0.33	4.8	0	0	0	MGaptamer150610650
MGaptamer	150	3966	1.1016666666666666	B18	0.0391592920353982	uM	610	650	3PGA	pOR1OR2-MGapt-deGFP	1	1.0	0.0	10	5	2	AR_ZJ	0.33	4.8	0	0	0	MGaptamer150610650
MGaptamer	150	3966	1.1016666666666666	B19	0.0670353982300885	uM	610	650	3PGA	pOR1OR2-MGapt-deGFP	1	1.0	0.0	10	5	3	AR_ZJ	0.33	4.8	0	0	0	MGaptamer150610650
MGaptamer	150	3966	1.1016666666666666	B20	0.0650442477876106	uM	610	650	3PGA	pOR1OR2-MGapt-deGFP	1	1.0	0.0	0	10	1	AR_ZJ	0.33	4.8	0	0	0	MGaptamer150610650
MGaptamer	150	3966	1.1016666666666666	B21	0.0599557522123893	uM	610	650	3PGA	pOR1OR2-MGapt-deGFP	1	1.0	0.0	0	10	2	AR_ZJ	0.33	4.8	0	0	0	MGaptamer150610650
MGaptamer	150	3966	1.1016666666666666	B22	0.0612831858407079	uM	610	650	3PGA	pOR1OR2-MGapt-deGFP	1	1.0	0.0	0	10	3	AR_ZJ	0.33	4.8	0	0	0	MGaptamer150610650
MGaptamer	150	3966	1.1016666666666666	B23	0.0588495575221238	uM	610	650	3PGA	pOR1OR2-MGapt-deGFP	1	1.0	0.0	2	10	1	AR_ZJ	0.33	4.8	0	0	0	MGaptamer150610650
MGaptamer	150	3966	1.1016666666666666	C2	0.0676991150442477	uM	610	650	3PGA	pOR1OR2-MGapt-deGFP	1	1.0	0.0	2	10	2	AR_ZJ	0.33	4.8	0	0	0	MGaptamer150610650
MGaptamer	150	3966	1.1016666666666666	C3	0.070575221238938	uM	610	650	3PGA	pOR1OR2-MGapt-deGFP	1	1.0	0.0	2	10	3	AR_ZJ	0.33	4.8	0	0	0	MGaptamer150610650
MGaptamer	150	3966	1.1016666666666666	C4	0.0634955752212389	uM	610	650	3PGA	pOR1OR2-MGapt-deGFP	1	1.0	0.0	4	10	1	AR_ZJ	0.33	4.8	0	0	0	MGaptamer150610650
MGaptamer	150	3966	1.1016666666666666	C5	0.0404867256637168	uM	610	650	3PGA	pOR1OR2-MGapt-deGFP	1	1.0	0.0	4	10	2	AR_ZJ	0.33	4.8	0	0	0	MGaptamer150610650
MGaptamer	150	3966	1.1016666666666666	C6	0.0564159292035398	uM	610	650	3PGA	pOR1OR2-MGapt-deGFP	1	1.0	0.0	4	10	3	AR_ZJ	0.33	4.8	0	0	0	MGaptamer150610650
MGaptamer	150	3966	1.1016666666666666	C7	0.0522123893805309	uM	610	650	3PGA	pOR1OR2-MGapt-deGFP	1	1.0	0.0	6	10	1	AR_ZJ	0.33	4.8	0	0	0	MGaptamer150610650
MGaptamer	150	3966	1.1016666666666666	C8	0.0314159292035398	uM	610	650	3PGA	pOR1OR2-MGapt-deGFP	1	1.0	0.0	6	10	2	AR_ZJ	0.33	4.8	0	0	0	MGaptamer150610650
MGaptamer	150	3966	1.1016666666666666	C9	0.0597345132743362	uM	610	650	3PGA	pOR1OR2-MGapt-deGFP	1	1.0	0.0	6	10	3	AR_ZJ	0.33	4.8	0	0	0	MGaptamer150610650
MGaptamer	150	3966	1.1016666666666666	C10	0.0258849557522123	uM	610	650	3PGA	pOR1OR2-MGapt-deGFP	1	1.0	0.0	8	10	1	AR_ZJ	0.33	4.8	0	0	0	MGaptamer150610650
MGaptamer	150	3966	1.1016666666666666	C11	0.0628318584070796	uM	610	650	3PGA	pOR1OR2-MGapt-deGFP	1	1.0	0.0	8	10	2	AR_ZJ	0.33	4.8	0	0	0	MGaptamer150610650
MGaptamer	150	3966	1.1016666666666666	C12	0.0630530973451327	uM	610	650	3PGA	pOR1OR2-MGapt-deGFP	1	1.0	0.0	8	10	3	AR_ZJ	0.33	4.8	0	0	0	MGaptamer150610650
MGaptamer	150	3966	1.1016666666666666	C13	0.0451327433628318	uM	610	650	3PGA	pOR1OR2-MGapt-deGFP	1	1.0	0.0	10	10	1	AR_ZJ	0.33	4.8	0	0	0	MGaptamer150610650
MGaptamer	150	3966	1.1016666666666666	C14	0.0396017699115044	uM	610	650	3PGA	pOR1OR2-MGapt-deGFP	1	1.0	0.0	10	10	2	AR_ZJ	0.33	4.8	0	0	0	MGaptamer150610650
MGaptamer	150	3966	1.1016666666666666	C15	0.0603982300884955	uM	610	650	3PGA	pOR1OR2-MGapt-deGFP	1	1.0	0.0	10	10	3	AR_ZJ	0.33	4.8	0	0	0	MGaptamer150610650
MGaptamer	150	3966	1.1016666666666666	C16	0.0707964601769911	uM	610	650	3PGA	pOR1OR2-MGapt-deGFP	1	1.0	0.0	0	15	1	AR_ZJ	0.33	4.8	0	0	0	MGaptamer150610650
MGaptamer	150	3966	1.1016666666666666	C17	0.0460176991150442	uM	610	650	3PGA	pOR1OR2-MGapt-deGFP	1	1.0	0.0	0	15	2	AR_ZJ	0.33	4.8	0	0	0	MGaptamer150610650
MGaptamer	150	3966	1.1016666666666666	C18	0.0714601769911504	uM	610	650	3PGA	pOR1OR2-MGapt-deGFP	1	1.0	0.0	0	15	3	AR_ZJ	0.33	4.8	0	0	0	MGaptamer150610650
MGaptamer	150	3966	1.1016666666666666	C19	0.0369469026548672	uM	610	650	3PGA	pOR1OR2-MGapt-deGFP	1	1.0	0.0	2	15	1	AR_ZJ	0.33	4.8	0	0	0	MGaptamer150610650
MGaptamer	150	3966	1.1016666666666666	C20	0.0566371681415929	uM	610	650	3PGA	pOR1OR2-MGapt-deGFP	1	1.0	0.0	2	15	2	AR_ZJ	0.33	4.8	0	0	0	MGaptamer150610650
MGaptamer	150	3966	1.1016666666666666	C21	0.0557522123893805	uM	610	650	3PGA	pOR1OR2-MGapt-deGFP	1	1.0	0.0	2	15	3	AR_ZJ	0.33	4.8	0	0	0	MGaptamer150610650
MGaptamer	150	3966	1.1016666666666666	C22	0.0347345132743362	uM	610	650	3PGA	pOR1OR2-MGapt-deGFP	1	1.0	0.0	4	15	1	AR_ZJ	0.33	4.8	0	0	0	MGaptamer150610650
MGaptamer	150	3966	1.1016666666666666	C23	0.0482300884955752	uM	610	650	3PGA	pOR1OR2-MGapt-deGFP	1	1.0	0.0	4	15	2	AR_ZJ	0.33	4.8	0	0	0	MGaptamer150610650
MGaptamer	150	3966	1.1016666666666666	D2	0.0586283185840707	uM	610	650	3PGA	pOR1OR2-MGapt-deGFP	1	1.0	0.0	4	15	3	AR_ZJ	0.33	4.8	0	0	0	MGaptamer150610650
MGaptamer	150	3966	1.1016666666666666	D3	0.0411504424778761	uM	610	650	3PGA	pOR1OR2-MGapt-deGFP	1	1.0	0.0	6	15	1	AR_ZJ	0.33	4.8	0	0	0	MGaptamer150610650
MGaptamer	150	3966	1.1016666666666666	D4	0.0564159292035398	uM	610	650	3PGA	pOR1OR2-MGapt-deGFP	1	1.0	0.0	6	15	2	AR_ZJ	0.33	4.8	0	0	0	MGaptamer150610650
MGaptamer	150	3966	1.1016666666666666	D5	0.0522123893805309	uM	610	650	3PGA	pOR1OR2-MGapt-deGFP	1	1.0	0.0	6	15	3	AR_ZJ	0.33	4.8	0	0	0	MGaptamer150610650
MGaptamer	150	3966	1.1016666666666666	D6	0.0663716814159292	uM	610	650	3PGA	pOR1OR2-MGapt-deGFP	1	1.0	0.0	8	15	1	AR_ZJ	0.33	4.8	0	0	0	MGaptamer150610650
MGaptamer	150	3966	1.1016666666666666	D7	0.0544247787610619	uM	610	650	3PGA	pOR1OR2-MGapt-deGFP	1	1.0	0.0	8	15	2	AR_ZJ	0.33	4.8	0	0	0	MGaptamer150610650
MGaptamer	150	3966	1.1016666666666666	D8	0.0732300884955752	uM	610	650	3PGA	pOR1OR2-MGapt-deGFP	1	1.0	0.0	8	15	3	AR_ZJ	0.33	4.8	0	0	0	MGaptamer150610650
MGaptamer	150	3966	1.1016666666666666	D9	0.0396017699115044	uM	610	650	3PGA	pOR1OR2-MGapt-deGFP	1	1.0	0.0	10	15	1	AR_ZJ	0.33	4.8	0	0	0	MGaptamer150610650
MGaptamer	150	3966	1.1016666666666666	D10	0.0553097345132743	uM	610	650	3PGA	pOR1OR2-MGapt-deGFP	1	1.0	0.0	10	15	2	AR_ZJ	0.33	4.8	0	0	0	MGaptamer150610650
MGaptamer	150	3966	1.1016666666666666	D11	0.0488938053097345	uM	610	650	3PGA	pOR1OR2-MGapt-deGFP	1	1.0	0.0	10	15	3	AR_ZJ	0.33	4.8	0	0	0	MGaptamer150610650
MGaptamer	150	3966	1.1016666666666666	D12	0.0632743362831858	uM	610	650	3PGA	pOR1OR2-MGapt-deGFP	1	1.0	0.0	0	20	1	AR_ZJ	0.33	4.8	0	0	0	MGaptamer150610650
MGaptamer	150	3966	1.1016666666666666	D13	0.0612831858407079	uM	610	650	3PGA	pOR1OR2-MGapt-deGFP	1	1.0	0.0	0	20	2	AR_ZJ	0.33	4.8	0	0	0	MGaptamer150610650
MGaptamer	150	3966	1.1016666666666666	D14	0.0471238938053097	uM	610	650	3PGA	pOR1OR2-MGapt-deGFP	1	1.0	0.0	0	20	3	AR_ZJ	0.33	4.8	0	0	0	MGaptamer150610650
MGaptamer	150	3966	1.1016666666666666	D15	0.0725663716814159	uM	610	650	3PGA	pOR1OR2-MGapt-deGFP	1	1.0	0.0	2	20	1	AR_ZJ	0.33	4.8	0	0	0	MGaptamer150610650
MGaptamer	150	3966	1.1016666666666666	D16	0.0504424778761061	uM	610	650	3PGA	pOR1OR2-MGapt-deGFP	1	1.0	0.0	2	20	2	AR_ZJ	0.33	4.8	0	0	0	MGaptamer150610650
MGaptamer	150	3966	1.1016666666666666	D17	0.0327433628318584	uM	610	650	3PGA	pOR1OR2-MGapt-deGFP	1	1.0	0.0	2	20	3	AR_ZJ	0.33	4.8	0	0	0	MGaptamer150610650
MGaptamer	150	3966	1.1016666666666666	D18	0.0482300884955752	uM	610	650	3PGA	pOR1OR2-MGapt-deGFP	1	1.0	0.0	4	20	1	AR_ZJ	0.33	4.8	0	0	0	MGaptamer150610650
MGaptamer	150	3966	1.1016666666666666	D19	0.0575221238938053	uM	610	650	3PGA	pOR1OR2-MGapt-deGFP	1	1.0	0.0	4	20	2	AR_ZJ	0.33	4.8	0	0	0	MGaptamer150610650
MGaptamer	150	3966	1.1016666666666666	D20	0.0623893805309734	uM	610	650	3PGA	pOR1OR2-MGapt-deGFP	1	1.0	0.0	4	20	3	AR_ZJ	0.33	4.8	0	0	0	MGaptamer150610650
MGaptamer	150	3966	1.1016666666666666	D21	0.0451327433628318	uM	610	650	3PGA	pOR1OR2-MGapt-deGFP	1	1.0	0.0	6	20	1	AR_ZJ	0.33	4.8	0	0	0	MGaptamer150610650
MGaptamer	150	3966	1.1016666666666666	D22	0.0831858407079646	uM	610	650	3PGA	pOR1OR2-MGapt-deGFP	1	1.0	0.0	6	20	2	AR_ZJ	0.33	4.8	0	0	0	MGaptamer150610650
MGaptamer	150	3966	1.1016666666666666	D23	0.0623893805309734	uM	610	650	3PGA	pOR1OR2-MGapt-deGFP	1	1.0	0.0	6	20	3	AR_ZJ	0.33	4.8	0	0	0	MGaptamer150610650
MGaptamer	150	3966	1.1016666666666666	E2	0.0599557522123893	uM	610	650	3PGA	pOR1OR2-MGapt-deGFP	1	1.0	0.0	8	20	1	AR_ZJ	0.33	4.8	0	0	0	MGaptamer150610650
MGaptamer	150	3966	1.1016666666666666	E3	0.0488938053097345	uM	610	650	3PGA	pOR1OR2-MGapt-deGFP	1	1.0	0.0	8	20	2	AR_ZJ	0.33	4.8	0	0	0	MGaptamer150610650
MGaptamer	150	3966	1.1016666666666666	E4	0.0535398230088495	uM	610	650	3PGA	pOR1OR2-MGapt-deGFP	1	1.0	0.0	8	20	3	AR_ZJ	0.33	4.8	0	0	0	MGaptamer150610650
MGaptamer	150	3966	1.1016666666666666	E5	0.0665929203539823	uM	610	650	3PGA	pOR1OR2-MGapt-deGFP	1	1.0	0.0	10	20	1	AR_ZJ	0.33	4.8	0	0	0	MGaptamer150610650
MGaptamer	150	3966	1.1016666666666666	E6	0.0283185840707964	uM	610	650	3PGA	pOR1OR2-MGapt-deGFP	1	1.0	0.0	10	20	2	AR_ZJ	0.33	4.8	0	0	0	MGaptamer150610650
MGaptamer	150	3966	1.1016666666666666	E7	0.0482300884955752	uM	610	650	3PGA	pOR1OR2-MGapt-deGFP	1	1.0	0.0	10	20	3	AR_ZJ	0.33	4.8	0	0	0	MGaptamer150610650
MGaptamer	150	3966	1.1016666666666666	E8	0.0329646017699115	uM	610	650	3PGA	pOR1OR2-MGapt-deGFP	1	1.0	0.0	0	30	1	AR_ZJ	0.33	4.8	0	0	0	MGaptamer150610650
MGaptamer	150	3966	1.1016666666666666	E9	0.0314159292035398	uM	610	650	3PGA	pOR1OR2-MGapt-deGFP	1	1.0	0.0	0	30	2	AR_ZJ	0.33	4.8	0	0	0	MGaptamer150610650
MGaptamer	150	3966	1.1016666666666666	E10	0.0511061946902654	uM	610	650	3PGA	pOR1OR2-MGapt-deGFP	1	1.0	0.0	0	30	3	AR_ZJ	0.33	4.8	0	0	0	MGaptamer150610650
MGaptamer	150	3966	1.1016666666666666	E11	0.0400442477876106	uM	610	650	3PGA	pOR1OR2-MGapt-deGFP	1	1.0	0.0	2	30	1	AR_ZJ	0.33	4.8	0	0	0	MGaptamer150610650
MGaptamer	150	3966	1.1016666666666666	E12	0.043362831858407	uM	610	650	3PGA	pOR1OR2-MGapt-deGFP	1	1.0	0.0	2	30	2	AR_ZJ	0.33	4.8	0	0	0	MGaptamer150610650
MGaptamer	150	3966	1.1016666666666666	E13	0.065929203539823	uM	610	650	3PGA	pOR1OR2-MGapt-deGFP	1	1.0	0.0	2	30	3	AR_ZJ	0.33	4.8	0	0	0	MGaptamer150610650
MGaptamer	150	3966	1.1016666666666666	E14	0.0575221238938053	uM	610	650	3PGA	pOR1OR2-MGapt-deGFP	1	1.0	0.0	4	30	1	AR_ZJ	0.33	4.8	0	0	0	MGaptamer150610650
MGaptamer	150	3966	1.1016666666666666	E15	0.0460176991150442	uM	610	650	3PGA	pOR1OR2-MGapt-deGFP	1	1.0	0.0	4	30	2	AR_ZJ	0.33	4.8	0	0	0	MGaptamer150610650
MGaptamer	150	3966	1.1016666666666666	E16	0.0608407079646017	uM	610	650	3PGA	pOR1OR2-MGapt-deGFP	1	1.0	0.0	4	30	3	AR_ZJ	0.33	4.8	0	0	0	MGaptamer150610650
MGaptamer	150	3966	1.1016666666666666	E17	0.056858407079646	uM	610	650	3PGA	pOR1OR2-MGapt-deGFP	1	1.0	0.0	6	30	1	AR_ZJ	0.33	4.8	0	0	0	MGaptamer150610650
MGaptamer	150	3966	1.1016666666666666	E18	0.0606194690265486	uM	610	650	3PGA	pOR1OR2-MGapt-deGFP	1	1.0	0.0	6	30	2	AR_ZJ	0.33	4.8	0	0	0	MGaptamer150610650
MGaptamer	150	3966	1.1016666666666666	E19	0.0632743362831858	uM	610	650	3PGA	pOR1OR2-MGapt-deGFP	1	1.0	0.0	6	30	3	AR_ZJ	0.33	4.8	0	0	0	MGaptamer150610650
MGaptamer	150	3966	1.1016666666666666	E20	0.0654867256637168	uM	610	650	3PGA	pOR1OR2-MGapt-deGFP	1	1.0	0.0	8	30	1	AR_ZJ	0.33	4.8	0	0	0	MGaptamer150610650
MGaptamer	150	3966	1.1016666666666666	E21	0.0548672566371681	uM	610	650	3PGA	pOR1OR2-MGapt-deGFP	1	1.0	0.0	8	30	2	AR_ZJ	0.33	4.8	0	0	0	MGaptamer150610650
MGaptamer	150	3966	1.1016666666666666	E22	0.0758849557522124	uM	610	650	3PGA	pOR1OR2-MGapt-deGFP	1	1.0	0.0	8	30	3	AR_ZJ	0.33	4.8	0	0	0	MGaptamer150610650
MGaptamer	150	3966	1.1016666666666666	E23	0.0475663716814159	uM	610	650	3PGA	pOR1OR2-MGapt-deGFP	1	1.0	0.0	10	30	1	AR_ZJ	0.33	4.8	0	0	0	MGaptamer150610650
MGaptamer	150	3966	1.1016666666666666	F2	0.0396017699115044	uM	610	650	3PGA	pOR1OR2-MGapt-deGFP	1	1.0	0.0	10	30	2	AR_ZJ	0.33	4.8	0	0	0	MGaptamer150610650
MGaptamer	150	3966	1.1016666666666666	F3	0.0734513274336283	uM	610	650	3PGA	pOR1OR2-MGapt-deGFP	1	1.0	0.0	10	30	3	AR_ZJ	0.33	4.8	0	0	0	MGaptamer150610650
MGaptamer	150	3966	1.1016666666666666	F4	0.040929203539823	uM	610	650	3PGA	pOR1OR2-MGapt-deGFP	1	1.0	0.0	0	45	1	AR_ZJ	0.33	4.8	0	0	0	MGaptamer150610650
MGaptamer	150	3966	1.1016666666666666	F5	0.0451327433628318	uM	610	650	3PGA	pOR1OR2-MGapt-deGFP	1	1.0	0.0	0	45	2	AR_ZJ	0.33	4.8	0	0	0	MGaptamer150610650
MGaptamer	150	3966	1.1016666666666666	F6	0.0438053097345132	uM	610	650	3PGA	pOR1OR2-MGapt-deGFP	1	1.0	0.0	0	45	3	AR_ZJ	0.33	4.8	0	0	0	MGaptamer150610650
MGaptamer	150	3966	1.1016666666666666	F7	0.029646017699115	uM	610	650	3PGA	pOR1OR2-MGapt-deGFP	1	1.0	0.0	2	45	1	AR_ZJ	0.33	4.8	0	0	0	MGaptamer150610650
MGaptamer	150	3966	1.1016666666666666	F8	0.0400442477876106	uM	610	650	3PGA	pOR1OR2-MGapt-deGFP	1	1.0	0.0	2	45	2	AR_ZJ	0.33	4.8	0	0	0	MGaptamer150610650
MGaptamer	150	3966	1.1016666666666666	F9	0.038716814159292	uM	610	650	3PGA	pOR1OR2-MGapt-deGFP	1	1.0	0.0	2	45	3	AR_ZJ	0.33	4.8	0	0	0	MGaptamer150610650
MGaptamer	150	3966	1.1016666666666666	F10	0.0422566371681415	uM	610	650	3PGA	pOR1OR2-MGapt-deGFP	1	1.0	0.0	4	45	1	AR_ZJ	0.33	4.8	0	0	0	MGaptamer150610650
MGaptamer	150	3966	1.1016666666666666	F11	0.0471238938053097	uM	610	650	3PGA	pOR1OR2-MGapt-deGFP	1	1.0	0.0	4	45	2	AR_ZJ	0.33	4.8	0	0	0	MGaptamer150610650
MGaptamer	150	3966	1.1016666666666666	F12	0.0491150442477876	uM	610	650	3PGA	pOR1OR2-MGapt-deGFP	1	1.0	0.0	4	45	3	AR_ZJ	0.33	4.8	0	0	0	MGaptamer150610650
MGaptamer	150	3966	1.1016666666666666	F13	0.0537610619469026	uM	610	650	3PGA	pOR1OR2-MGapt-deGFP	1	1.0	0.0	6	45	1	AR_ZJ	0.33	4.8	0	0	0	MGaptamer150610650
MGaptamer	150	3966	1.1016666666666666	F14	0.0338495575221238	uM	610	650	3PGA	pOR1OR2-MGapt-deGFP	1	1.0	0.0	6	45	2	AR_ZJ	0.33	4.8	0	0	0	MGaptamer150610650
MGaptamer	150	3966	1.1016666666666666	F15	0.0373893805309734	uM	610	650	3PGA	pOR1OR2-MGapt-deGFP	1	1.0	0.0	6	45	3	AR_ZJ	0.33	4.8	0	0	0	MGaptamer150610650
MGaptamer	150	3966	1.1016666666666666	F16	0.038716814159292	uM	610	650	3PGA	pOR1OR2-MGapt-deGFP	1	1.0	0.0	8	45	1	AR_ZJ	0.33	4.8	0	0	0	MGaptamer150610650
MGaptamer	150	3966	1.1016666666666666	F17	0.0451327433628318	uM	610	650	3PGA	pOR1OR2-MGapt-deGFP	1	1.0	0.0	8	45	2	AR_ZJ	0.33	4.8	0	0	0	MGaptamer150610650
MGaptamer	150	3966	1.1016666666666666	F18	0.0553097345132743	uM	610	650	3PGA	pOR1OR2-MGapt-deGFP	1	1.0	0.0	8	45	3	AR_ZJ	0.33	4.8	0	0	0	MGaptamer150610650
MGaptamer	150	3966	1.1016666666666666	F19	0.0548672566371681	uM	610	650	3PGA	pOR1OR2-MGapt-deGFP	1	1.0	0.0	10	45	1	AR_ZJ	0.33	4.8	0	0	0	MGaptamer150610650
MGaptamer	150	3966	1.1016666666666666	F20	0.0380530973451327	uM	610	650	3PGA	pOR1OR2-MGapt-deGFP	1	1.0	0.0	10	45	2	AR_ZJ	0.33	4.8	0	0	0	MGaptamer150610650
MGaptamer	150	3966	1.1016666666666666	F21	0.0358407079646017	uM	610	650	3PGA	pOR1OR2-MGapt-deGFP	1	1.0	0.0	10	45	3	AR_ZJ	0.33	4.8	0	0	0	MGaptamer150610650
MGaptamer	150	4146	1.1516666666666666	B2	0.0643805309734513	uM	610	650	3PGA	pOR1OR2-MGapt-deGFP	1	1.0	0.0	0	5	1	AR_ZJ	0.33	4.8	0	0	0	MGaptamer150610650
MGaptamer	150	4146	1.1516666666666666	B3	0.0446902654867256	uM	610	650	3PGA	pOR1OR2-MGapt-deGFP	1	1.0	0.0	0	5	2	AR_ZJ	0.33	4.8	0	0	0	MGaptamer150610650
MGaptamer	150	4146	1.1516666666666666	B4	0.0588495575221238	uM	610	650	3PGA	pOR1OR2-MGapt-deGFP	1	1.0	0.0	0	5	3	AR_ZJ	0.33	4.8	0	0	0	MGaptamer150610650
MGaptamer	150	4146	1.1516666666666666	B5	0.0661504424778761	uM	610	650	3PGA	pOR1OR2-MGapt-deGFP	1	1.0	0.0	2	5	1	AR_ZJ	0.33	4.8	0	0	0	MGaptamer150610650
MGaptamer	150	4146	1.1516666666666666	B6	0.0681415929203539	uM	610	650	3PGA	pOR1OR2-MGapt-deGFP	1	1.0	0.0	2	5	2	AR_ZJ	0.33	4.8	0	0	0	MGaptamer150610650
MGaptamer	150	4146	1.1516666666666666	B7	0.0701327433628318	uM	610	650	3PGA	pOR1OR2-MGapt-deGFP	1	1.0	0.0	2	5	3	AR_ZJ	0.33	4.8	0	0	0	MGaptamer150610650
MGaptamer	150	4146	1.1516666666666666	B8	0.0809734513274336	uM	610	650	3PGA	pOR1OR2-MGapt-deGFP	1	1.0	0.0	4	5	1	AR_ZJ	0.33	4.8	0	0	0	MGaptamer150610650
MGaptamer	150	4146	1.1516666666666666	B9	0.0486725663716814	uM	610	650	3PGA	pOR1OR2-MGapt-deGFP	1	1.0	0.0	4	5	2	AR_ZJ	0.33	4.8	0	0	0	MGaptamer150610650
MGaptamer	150	4146	1.1516666666666666	B10	0.0610619469026548	uM	610	650	3PGA	pOR1OR2-MGapt-deGFP	1	1.0	0.0	4	5	3	AR_ZJ	0.33	4.8	0	0	0	MGaptamer150610650
MGaptamer	150	4146	1.1516666666666666	B11	0.0513274336283185	uM	610	650	3PGA	pOR1OR2-MGapt-deGFP	1	1.0	0.0	6	5	1	AR_ZJ	0.33	4.8	0	0	0	MGaptamer150610650
MGaptamer	150	4146	1.1516666666666666	B12	0.0418141592920354	uM	610	650	3PGA	pOR1OR2-MGapt-deGFP	1	1.0	0.0	6	5	2	AR_ZJ	0.33	4.8	0	0	0	MGaptamer150610650
MGaptamer	150	4146	1.1516666666666666	B13	0.0404867256637168	uM	610	650	3PGA	pOR1OR2-MGapt-deGFP	1	1.0	0.0	6	5	3	AR_ZJ	0.33	4.8	0	0	0	MGaptamer150610650
MGaptamer	150	4146	1.1516666666666666	B14	0.0303097345132743	uM	610	650	3PGA	pOR1OR2-MGapt-deGFP	1	1.0	0.0	8	5	1	AR_ZJ	0.33	4.8	0	0	0	MGaptamer150610650
MGaptamer	150	4146	1.1516666666666666	B15	0.0382743362831858	uM	610	650	3PGA	pOR1OR2-MGapt-deGFP	1	1.0	0.0	8	5	2	AR_ZJ	0.33	4.8	0	0	0	MGaptamer150610650
MGaptamer	150	4146	1.1516666666666666	B16	0.0570796460176991	uM	610	650	3PGA	pOR1OR2-MGapt-deGFP	1	1.0	0.0	8	5	3	AR_ZJ	0.33	4.8	0	0	0	MGaptamer150610650
MGaptamer	150	4146	1.1516666666666666	B17	0.0542035398230088	uM	610	650	3PGA	pOR1OR2-MGapt-deGFP	1	1.0	0.0	10	5	1	AR_ZJ	0.33	4.8	0	0	0	MGaptamer150610650
MGaptamer	150	4146	1.1516666666666666	B18	0.0418141592920354	uM	610	650	3PGA	pOR1OR2-MGapt-deGFP	1	1.0	0.0	10	5	2	AR_ZJ	0.33	4.8	0	0	0	MGaptamer150610650
MGaptamer	150	4146	1.1516666666666666	B19	0.0537610619469026	uM	610	650	3PGA	pOR1OR2-MGapt-deGFP	1	1.0	0.0	10	5	3	AR_ZJ	0.33	4.8	0	0	0	MGaptamer150610650
MGaptamer	150	4146	1.1516666666666666	B20	0.0612831858407079	uM	610	650	3PGA	pOR1OR2-MGapt-deGFP	1	1.0	0.0	0	10	1	AR_ZJ	0.33	4.8	0	0	0	MGaptamer150610650
MGaptamer	150	4146	1.1516666666666666	B21	0.0612831858407079	uM	610	650	3PGA	pOR1OR2-MGapt-deGFP	1	1.0	0.0	0	10	2	AR_ZJ	0.33	4.8	0	0	0	MGaptamer150610650
MGaptamer	150	4146	1.1516666666666666	B22	0.0584070796460177	uM	610	650	3PGA	pOR1OR2-MGapt-deGFP	1	1.0	0.0	0	10	3	AR_ZJ	0.33	4.8	0	0	0	MGaptamer150610650
MGaptamer	150	4146	1.1516666666666666	B23	0.0628318584070796	uM	610	650	3PGA	pOR1OR2-MGapt-deGFP	1	1.0	0.0	2	10	1	AR_ZJ	0.33	4.8	0	0	0	MGaptamer150610650
MGaptamer	150	4146	1.1516666666666666	C2	0.0564159292035398	uM	610	650	3PGA	pOR1OR2-MGapt-deGFP	1	1.0	0.0	2	10	2	AR_ZJ	0.33	4.8	0	0	0	MGaptamer150610650
MGaptamer	150	4146	1.1516666666666666	C3	0.0769911504424778	uM	610	650	3PGA	pOR1OR2-MGapt-deGFP	1	1.0	0.0	2	10	3	AR_ZJ	0.33	4.8	0	0	0	MGaptamer150610650
MGaptamer	150	4146	1.1516666666666666	C4	0.0776548672566371	uM	610	650	3PGA	pOR1OR2-MGapt-deGFP	1	1.0	0.0	4	10	1	AR_ZJ	0.33	4.8	0	0	0	MGaptamer150610650
MGaptamer	150	4146	1.1516666666666666	C5	0.0590707964601769	uM	610	650	3PGA	pOR1OR2-MGapt-deGFP	1	1.0	0.0	4	10	2	AR_ZJ	0.33	4.8	0	0	0	MGaptamer150610650
MGaptamer	150	4146	1.1516666666666666	C6	0.0792035398230088	uM	610	650	3PGA	pOR1OR2-MGapt-deGFP	1	1.0	0.0	4	10	3	AR_ZJ	0.33	4.8	0	0	0	MGaptamer150610650
MGaptamer	150	4146	1.1516666666666666	C7	0.0537610619469026	uM	610	650	3PGA	pOR1OR2-MGapt-deGFP	1	1.0	0.0	6	10	1	AR_ZJ	0.33	4.8	0	0	0	MGaptamer150610650
MGaptamer	150	4146	1.1516666666666666	C8	0.0606194690265486	uM	610	650	3PGA	pOR1OR2-MGapt-deGFP	1	1.0	0.0	6	10	2	AR_ZJ	0.33	4.8	0	0	0	MGaptamer150610650
MGaptamer	150	4146	1.1516666666666666	C9	0.0641592920353982	uM	610	650	3PGA	pOR1OR2-MGapt-deGFP	1	1.0	0.0	6	10	3	AR_ZJ	0.33	4.8	0	0	0	MGaptamer150610650
MGaptamer	150	4146	1.1516666666666666	C10	0.0665929203539823	uM	610	650	3PGA	pOR1OR2-MGapt-deGFP	1	1.0	0.0	8	10	1	AR_ZJ	0.33	4.8	0	0	0	MGaptamer150610650
MGaptamer	150	4146	1.1516666666666666	C11	0.0491150442477876	uM	610	650	3PGA	pOR1OR2-MGapt-deGFP	1	1.0	0.0	8	10	2	AR_ZJ	0.33	4.8	0	0	0	MGaptamer150610650
MGaptamer	150	4146	1.1516666666666666	C12	0.0526548672566371	uM	610	650	3PGA	pOR1OR2-MGapt-deGFP	1	1.0	0.0	8	10	3	AR_ZJ	0.33	4.8	0	0	0	MGaptamer150610650
MGaptamer	150	4146	1.1516666666666666	C13	0.0573008849557522	uM	610	650	3PGA	pOR1OR2-MGapt-deGFP	1	1.0	0.0	10	10	1	AR_ZJ	0.33	4.8	0	0	0	MGaptamer150610650
MGaptamer	150	4146	1.1516666666666666	C14	0.0400442477876106	uM	610	650	3PGA	pOR1OR2-MGapt-deGFP	1	1.0	0.0	10	10	2	AR_ZJ	0.33	4.8	0	0	0	MGaptamer150610650
MGaptamer	150	4146	1.1516666666666666	C15	0.0460176991150442	uM	610	650	3PGA	pOR1OR2-MGapt-deGFP	1	1.0	0.0	10	10	3	AR_ZJ	0.33	4.8	0	0	0	MGaptamer150610650
MGaptamer	150	4146	1.1516666666666666	C16	0.0506637168141592	uM	610	650	3PGA	pOR1OR2-MGapt-deGFP	1	1.0	0.0	0	15	1	AR_ZJ	0.33	4.8	0	0	0	MGaptamer150610650
MGaptamer	150	4146	1.1516666666666666	C17	0.0424778761061946	uM	610	650	3PGA	pOR1OR2-MGapt-deGFP	1	1.0	0.0	0	15	2	AR_ZJ	0.33	4.8	0	0	0	MGaptamer150610650
MGaptamer	150	4146	1.1516666666666666	C18	0.0769911504424778	uM	610	650	3PGA	pOR1OR2-MGapt-deGFP	1	1.0	0.0	0	15	3	AR_ZJ	0.33	4.8	0	0	0	MGaptamer150610650
MGaptamer	150	4146	1.1516666666666666	C19	0.0648230088495575	uM	610	650	3PGA	pOR1OR2-MGapt-deGFP	1	1.0	0.0	2	15	1	AR_ZJ	0.33	4.8	0	0	0	MGaptamer150610650
MGaptamer	150	4146	1.1516666666666666	C20	0.0473451327433628	uM	610	650	3PGA	pOR1OR2-MGapt-deGFP	1	1.0	0.0	2	15	2	AR_ZJ	0.33	4.8	0	0	0	MGaptamer150610650
MGaptamer	150	4146	1.1516666666666666	C21	0.0471238938053097	uM	610	650	3PGA	pOR1OR2-MGapt-deGFP	1	1.0	0.0	2	15	3	AR_ZJ	0.33	4.8	0	0	0	MGaptamer150610650
MGaptamer	150	4146	1.1516666666666666	C22	0.0623893805309734	uM	610	650	3PGA	pOR1OR2-MGapt-deGFP	1	1.0	0.0	4	15	1	AR_ZJ	0.33	4.8	0	0	0	MGaptamer150610650
MGaptamer	150	4146	1.1516666666666666	C23	0.0340707964601769	uM	610	650	3PGA	pOR1OR2-MGapt-deGFP	1	1.0	0.0	4	15	2	AR_ZJ	0.33	4.8	0	0	0	MGaptamer150610650
MGaptamer	150	4146	1.1516666666666666	D2	0.0539823008849557	uM	610	650	3PGA	pOR1OR2-MGapt-deGFP	1	1.0	0.0	4	15	3	AR_ZJ	0.33	4.8	0	0	0	MGaptamer150610650
MGaptamer	150	4146	1.1516666666666666	D3	0.0457964601769911	uM	610	650	3PGA	pOR1OR2-MGapt-deGFP	1	1.0	0.0	6	15	1	AR_ZJ	0.33	4.8	0	0	0	MGaptamer150610650
MGaptamer	150	4146	1.1516666666666666	D4	0.0515486725663716	uM	610	650	3PGA	pOR1OR2-MGapt-deGFP	1	1.0	0.0	6	15	2	AR_ZJ	0.33	4.8	0	0	0	MGaptamer150610650
MGaptamer	150	4146	1.1516666666666666	D5	0.0716814159292035	uM	610	650	3PGA	pOR1OR2-MGapt-deGFP	1	1.0	0.0	6	15	3	AR_ZJ	0.33	4.8	0	0	0	MGaptamer150610650
MGaptamer	150	4146	1.1516666666666666	D6	0.0564159292035398	uM	610	650	3PGA	pOR1OR2-MGapt-deGFP	1	1.0	0.0	8	15	1	AR_ZJ	0.33	4.8	0	0	0	MGaptamer150610650
MGaptamer	150	4146	1.1516666666666666	D7	0.050221238938053	uM	610	650	3PGA	pOR1OR2-MGapt-deGFP	1	1.0	0.0	8	15	2	AR_ZJ	0.33	4.8	0	0	0	MGaptamer150610650
MGaptamer	150	4146	1.1516666666666666	D8	0.0650442477876106	uM	610	650	3PGA	pOR1OR2-MGapt-deGFP	1	1.0	0.0	8	15	3	AR_ZJ	0.33	4.8	0	0	0	MGaptamer150610650
MGaptamer	150	4146	1.1516666666666666	D9	0.0497787610619469	uM	610	650	3PGA	pOR1OR2-MGapt-deGFP	1	1.0	0.0	10	15	1	AR_ZJ	0.33	4.8	0	0	0	MGaptamer150610650
MGaptamer	150	4146	1.1516666666666666	D10	0.0407079646017699	uM	610	650	3PGA	pOR1OR2-MGapt-deGFP	1	1.0	0.0	10	15	2	AR_ZJ	0.33	4.8	0	0	0	MGaptamer150610650
MGaptamer	150	4146	1.1516666666666666	D11	0.0559734513274336	uM	610	650	3PGA	pOR1OR2-MGapt-deGFP	1	1.0	0.0	10	15	3	AR_ZJ	0.33	4.8	0	0	0	MGaptamer150610650
MGaptamer	150	4146	1.1516666666666666	D12	0.0590707964601769	uM	610	650	3PGA	pOR1OR2-MGapt-deGFP	1	1.0	0.0	0	20	1	AR_ZJ	0.33	4.8	0	0	0	MGaptamer150610650
MGaptamer	150	4146	1.1516666666666666	D13	0.0535398230088495	uM	610	650	3PGA	pOR1OR2-MGapt-deGFP	1	1.0	0.0	0	20	2	AR_ZJ	0.33	4.8	0	0	0	MGaptamer150610650
MGaptamer	150	4146	1.1516666666666666	D14	0.0413716814159292	uM	610	650	3PGA	pOR1OR2-MGapt-deGFP	1	1.0	0.0	0	20	3	AR_ZJ	0.33	4.8	0	0	0	MGaptamer150610650
MGaptamer	150	4146	1.1516666666666666	D15	0.0513274336283185	uM	610	650	3PGA	pOR1OR2-MGapt-deGFP	1	1.0	0.0	2	20	1	AR_ZJ	0.33	4.8	0	0	0	MGaptamer150610650
MGaptamer	150	4146	1.1516666666666666	D16	0.0550884955752212	uM	610	650	3PGA	pOR1OR2-MGapt-deGFP	1	1.0	0.0	2	20	2	AR_ZJ	0.33	4.8	0	0	0	MGaptamer150610650
MGaptamer	150	4146	1.1516666666666666	D17	0.0668141592920354	uM	610	650	3PGA	pOR1OR2-MGapt-deGFP	1	1.0	0.0	2	20	3	AR_ZJ	0.33	4.8	0	0	0	MGaptamer150610650
MGaptamer	150	4146	1.1516666666666666	D18	0.0743362831858407	uM	610	650	3PGA	pOR1OR2-MGapt-deGFP	1	1.0	0.0	4	20	1	AR_ZJ	0.33	4.8	0	0	0	MGaptamer150610650
MGaptamer	150	4146	1.1516666666666666	D19	0.0484513274336283	uM	610	650	3PGA	pOR1OR2-MGapt-deGFP	1	1.0	0.0	4	20	2	AR_ZJ	0.33	4.8	0	0	0	MGaptamer150610650
MGaptamer	150	4146	1.1516666666666666	D20	0.0438053097345132	uM	610	650	3PGA	pOR1OR2-MGapt-deGFP	1	1.0	0.0	4	20	3	AR_ZJ	0.33	4.8	0	0	0	MGaptamer150610650
MGaptamer	150	4146	1.1516666666666666	D21	0.0526548672566371	uM	610	650	3PGA	pOR1OR2-MGapt-deGFP	1	1.0	0.0	6	20	1	AR_ZJ	0.33	4.8	0	0	0	MGaptamer150610650
MGaptamer	150	4146	1.1516666666666666	D22	0.0396017699115044	uM	610	650	3PGA	pOR1OR2-MGapt-deGFP	1	1.0	0.0	6	20	2	AR_ZJ	0.33	4.8	0	0	0	MGaptamer150610650
MGaptamer	150	4146	1.1516666666666666	D23	0.0517699115044247	uM	610	650	3PGA	pOR1OR2-MGapt-deGFP	1	1.0	0.0	6	20	3	AR_ZJ	0.33	4.8	0	0	0	MGaptamer150610650
MGaptamer	150	4146	1.1516666666666666	E2	0.0511061946902654	uM	610	650	3PGA	pOR1OR2-MGapt-deGFP	1	1.0	0.0	8	20	1	AR_ZJ	0.33	4.8	0	0	0	MGaptamer150610650
MGaptamer	150	4146	1.1516666666666666	E3	0.0360619469026548	uM	610	650	3PGA	pOR1OR2-MGapt-deGFP	1	1.0	0.0	8	20	2	AR_ZJ	0.33	4.8	0	0	0	MGaptamer150610650
MGaptamer	150	4146	1.1516666666666666	E4	0.0548672566371681	uM	610	650	3PGA	pOR1OR2-MGapt-deGFP	1	1.0	0.0	8	20	3	AR_ZJ	0.33	4.8	0	0	0	MGaptamer150610650
MGaptamer	150	4146	1.1516666666666666	E5	0.0351769911504424	uM	610	650	3PGA	pOR1OR2-MGapt-deGFP	1	1.0	0.0	10	20	1	AR_ZJ	0.33	4.8	0	0	0	MGaptamer150610650
MGaptamer	150	4146	1.1516666666666666	E6	0.0325221238938053	uM	610	650	3PGA	pOR1OR2-MGapt-deGFP	1	1.0	0.0	10	20	2	AR_ZJ	0.33	4.8	0	0	0	MGaptamer150610650
MGaptamer	150	4146	1.1516666666666666	E7	0.0526548672566371	uM	610	650	3PGA	pOR1OR2-MGapt-deGFP	1	1.0	0.0	10	20	3	AR_ZJ	0.33	4.8	0	0	0	MGaptamer150610650
MGaptamer	150	4146	1.1516666666666666	E8	0.0530973451327433	uM	610	650	3PGA	pOR1OR2-MGapt-deGFP	1	1.0	0.0	0	30	1	AR_ZJ	0.33	4.8	0	0	0	MGaptamer150610650
MGaptamer	150	4146	1.1516666666666666	E9	0.0349557522123893	uM	610	650	3PGA	pOR1OR2-MGapt-deGFP	1	1.0	0.0	0	30	2	AR_ZJ	0.33	4.8	0	0	0	MGaptamer150610650
MGaptamer	150	4146	1.1516666666666666	E10	0.0351769911504424	uM	610	650	3PGA	pOR1OR2-MGapt-deGFP	1	1.0	0.0	0	30	3	AR_ZJ	0.33	4.8	0	0	0	MGaptamer150610650
MGaptamer	150	4146	1.1516666666666666	E11	0.0400442477876106	uM	610	650	3PGA	pOR1OR2-MGapt-deGFP	1	1.0	0.0	2	30	1	AR_ZJ	0.33	4.8	0	0	0	MGaptamer150610650
MGaptamer	150	4146	1.1516666666666666	E12	0.0402654867256637	uM	610	650	3PGA	pOR1OR2-MGapt-deGFP	1	1.0	0.0	2	30	2	AR_ZJ	0.33	4.8	0	0	0	MGaptamer150610650
MGaptamer	150	4146	1.1516666666666666	E13	0.0566371681415929	uM	610	650	3PGA	pOR1OR2-MGapt-deGFP	1	1.0	0.0	2	30	3	AR_ZJ	0.33	4.8	0	0	0	MGaptamer150610650
MGaptamer	150	4146	1.1516666666666666	E14	0.0579646017699115	uM	610	650	3PGA	pOR1OR2-MGapt-deGFP	1	1.0	0.0	4	30	1	AR_ZJ	0.33	4.8	0	0	0	MGaptamer150610650
MGaptamer	150	4146	1.1516666666666666	E15	0.0415929203539823	uM	610	650	3PGA	pOR1OR2-MGapt-deGFP	1	1.0	0.0	4	30	2	AR_ZJ	0.33	4.8	0	0	0	MGaptamer150610650
MGaptamer	150	4146	1.1516666666666666	E16	0.0526548672566371	uM	610	650	3PGA	pOR1OR2-MGapt-deGFP	1	1.0	0.0	4	30	3	AR_ZJ	0.33	4.8	0	0	0	MGaptamer150610650
MGaptamer	150	4146	1.1516666666666666	E17	0.0426991150442477	uM	610	650	3PGA	pOR1OR2-MGapt-deGFP	1	1.0	0.0	6	30	1	AR_ZJ	0.33	4.8	0	0	0	MGaptamer150610650
MGaptamer	150	4146	1.1516666666666666	E18	0.0376106194690265	uM	610	650	3PGA	pOR1OR2-MGapt-deGFP	1	1.0	0.0	6	30	2	AR_ZJ	0.33	4.8	0	0	0	MGaptamer150610650
MGaptamer	150	4146	1.1516666666666666	E19	0.0787610619469026	uM	610	650	3PGA	pOR1OR2-MGapt-deGFP	1	1.0	0.0	6	30	3	AR_ZJ	0.33	4.8	0	0	0	MGaptamer150610650
MGaptamer	150	4146	1.1516666666666666	E20	0.0245575221238938	uM	610	650	3PGA	pOR1OR2-MGapt-deGFP	1	1.0	0.0	8	30	1	AR_ZJ	0.33	4.8	0	0	0	MGaptamer150610650
MGaptamer	150	4146	1.1516666666666666	E21	0.0369469026548672	uM	610	650	3PGA	pOR1OR2-MGapt-deGFP	1	1.0	0.0	8	30	2	AR_ZJ	0.33	4.8	0	0	0	MGaptamer150610650
MGaptamer	150	4146	1.1516666666666666	E22	0.0444690265486725	uM	610	650	3PGA	pOR1OR2-MGapt-deGFP	1	1.0	0.0	8	30	3	AR_ZJ	0.33	4.8	0	0	0	MGaptamer150610650
MGaptamer	150	4146	1.1516666666666666	E23	0.0621681415929203	uM	610	650	3PGA	pOR1OR2-MGapt-deGFP	1	1.0	0.0	10	30	1	AR_ZJ	0.33	4.8	0	0	0	MGaptamer150610650
MGaptamer	150	4146	1.1516666666666666	F2	0.0608407079646017	uM	610	650	3PGA	pOR1OR2-MGapt-deGFP	1	1.0	0.0	10	30	2	AR_ZJ	0.33	4.8	0	0	0	MGaptamer150610650
MGaptamer	150	4146	1.1516666666666666	F3	0.0606194690265486	uM	610	650	3PGA	pOR1OR2-MGapt-deGFP	1	1.0	0.0	10	30	3	AR_ZJ	0.33	4.8	0	0	0	MGaptamer150610650
MGaptamer	150	4146	1.1516666666666666	F4	0.0473451327433628	uM	610	650	3PGA	pOR1OR2-MGapt-deGFP	1	1.0	0.0	0	45	1	AR_ZJ	0.33	4.8	0	0	0	MGaptamer150610650
MGaptamer	150	4146	1.1516666666666666	F5	0.0438053097345132	uM	610	650	3PGA	pOR1OR2-MGapt-deGFP	1	1.0	0.0	0	45	2	AR_ZJ	0.33	4.8	0	0	0	MGaptamer150610650
MGaptamer	150	4146	1.1516666666666666	F6	0.0444690265486725	uM	610	650	3PGA	pOR1OR2-MGapt-deGFP	1	1.0	0.0	0	45	3	AR_ZJ	0.33	4.8	0	0	0	MGaptamer150610650
MGaptamer	150	4146	1.1516666666666666	F7	0.0245575221238938	uM	610	650	3PGA	pOR1OR2-MGapt-deGFP	1	1.0	0.0	2	45	1	AR_ZJ	0.33	4.8	0	0	0	MGaptamer150610650
MGaptamer	150	4146	1.1516666666666666	F8	0.0345132743362831	uM	610	650	3PGA	pOR1OR2-MGapt-deGFP	1	1.0	0.0	2	45	2	AR_ZJ	0.33	4.8	0	0	0	MGaptamer150610650
MGaptamer	150	4146	1.1516666666666666	F9	0.0320796460176991	uM	610	650	3PGA	pOR1OR2-MGapt-deGFP	1	1.0	0.0	2	45	3	AR_ZJ	0.33	4.8	0	0	0	MGaptamer150610650
MGaptamer	150	4146	1.1516666666666666	F10	0.0378318584070796	uM	610	650	3PGA	pOR1OR2-MGapt-deGFP	1	1.0	0.0	4	45	1	AR_ZJ	0.33	4.8	0	0	0	MGaptamer150610650
MGaptamer	150	4146	1.1516666666666666	F11	0.0429203539823008	uM	610	650	3PGA	pOR1OR2-MGapt-deGFP	1	1.0	0.0	4	45	2	AR_ZJ	0.33	4.8	0	0	0	MGaptamer150610650
MGaptamer	150	4146	1.1516666666666666	F12	0.047787610619469	uM	610	650	3PGA	pOR1OR2-MGapt-deGFP	1	1.0	0.0	4	45	3	AR_ZJ	0.33	4.8	0	0	0	MGaptamer150610650
MGaptamer	150	4146	1.1516666666666666	F13	0.038716814159292	uM	610	650	3PGA	pOR1OR2-MGapt-deGFP	1	1.0	0.0	6	45	1	AR_ZJ	0.33	4.8	0	0	0	MGaptamer150610650
MGaptamer	150	4146	1.1516666666666666	F14	0.0402654867256637	uM	610	650	3PGA	pOR1OR2-MGapt-deGFP	1	1.0	0.0	6	45	2	AR_ZJ	0.33	4.8	0	0	0	MGaptamer150610650
MGaptamer	150	4146	1.1516666666666666	F15	0.0542035398230088	uM	610	650	3PGA	pOR1OR2-MGapt-deGFP	1	1.0	0.0	6	45	3	AR_ZJ	0.33	4.8	0	0	0	MGaptamer150610650
MGaptamer	150	4146	1.1516666666666666	F16	0.0553097345132743	uM	610	650	3PGA	pOR1OR2-MGapt-deGFP	1	1.0	0.0	8	45	1	AR_ZJ	0.33	4.8	0	0	0	MGaptamer150610650
MGaptamer	150	4146	1.1516666666666666	F17	0.0411504424778761	uM	610	650	3PGA	pOR1OR2-MGapt-deGFP	1	1.0	0.0	8	45	2	AR_ZJ	0.33	4.8	0	0	0	MGaptamer150610650
MGaptamer	150	4146	1.1516666666666666	F18	0.0415929203539823	uM	610	650	3PGA	pOR1OR2-MGapt-deGFP	1	1.0	0.0	8	45	3	AR_ZJ	0.33	4.8	0	0	0	MGaptamer150610650
MGaptamer	150	4146	1.1516666666666666	F19	0.0376106194690265	uM	610	650	3PGA	pOR1OR2-MGapt-deGFP	1	1.0	0.0	10	45	1	AR_ZJ	0.33	4.8	0	0	0	MGaptamer150610650
MGaptamer	150	4146	1.1516666666666666	F20	0.0453539823008849	uM	610	650	3PGA	pOR1OR2-MGapt-deGFP	1	1.0	0.0	10	45	2	AR_ZJ	0.33	4.8	0	0	0	MGaptamer150610650
MGaptamer	150	4146	1.1516666666666666	F21	0.0495575221238938	uM	610	650	3PGA	pOR1OR2-MGapt-deGFP	1	1.0	0.0	10	45	3	AR_ZJ	0.33	4.8	0	0	0	MGaptamer150610650
MGaptamer	150	4326	1.2016666666666669	B2	0.0548672566371681	uM	610	650	3PGA	pOR1OR2-MGapt-deGFP	1	1.0	0.0	0	5	1	AR_ZJ	0.33	4.8	0	0	0	MGaptamer150610650
MGaptamer	150	4326	1.2016666666666669	B3	0.0471238938053097	uM	610	650	3PGA	pOR1OR2-MGapt-deGFP	1	1.0	0.0	0	5	2	AR_ZJ	0.33	4.8	0	0	0	MGaptamer150610650
MGaptamer	150	4326	1.2016666666666669	B4	0.0380530973451327	uM	610	650	3PGA	pOR1OR2-MGapt-deGFP	1	1.0	0.0	0	5	3	AR_ZJ	0.33	4.8	0	0	0	MGaptamer150610650
MGaptamer	150	4326	1.2016666666666669	B5	0.0823008849557522	uM	610	650	3PGA	pOR1OR2-MGapt-deGFP	1	1.0	0.0	2	5	1	AR_ZJ	0.33	4.8	0	0	0	MGaptamer150610650
MGaptamer	150	4326	1.2016666666666669	B6	0.0758849557522124	uM	610	650	3PGA	pOR1OR2-MGapt-deGFP	1	1.0	0.0	2	5	2	AR_ZJ	0.33	4.8	0	0	0	MGaptamer150610650
MGaptamer	150	4326	1.2016666666666669	B7	0.0814159292035398	uM	610	650	3PGA	pOR1OR2-MGapt-deGFP	1	1.0	0.0	2	5	3	AR_ZJ	0.33	4.8	0	0	0	MGaptamer150610650
MGaptamer	150	4326	1.2016666666666669	B8	0.0566371681415929	uM	610	650	3PGA	pOR1OR2-MGapt-deGFP	1	1.0	0.0	4	5	1	AR_ZJ	0.33	4.8	0	0	0	MGaptamer150610650
MGaptamer	150	4326	1.2016666666666669	B9	0.0519911504424778	uM	610	650	3PGA	pOR1OR2-MGapt-deGFP	1	1.0	0.0	4	5	2	AR_ZJ	0.33	4.8	0	0	0	MGaptamer150610650
MGaptamer	150	4326	1.2016666666666669	B10	0.0550884955752212	uM	610	650	3PGA	pOR1OR2-MGapt-deGFP	1	1.0	0.0	4	5	3	AR_ZJ	0.33	4.8	0	0	0	MGaptamer150610650
MGaptamer	150	4326	1.2016666666666669	B11	0.0623893805309734	uM	610	650	3PGA	pOR1OR2-MGapt-deGFP	1	1.0	0.0	6	5	1	AR_ZJ	0.33	4.8	0	0	0	MGaptamer150610650
MGaptamer	150	4326	1.2016666666666669	B12	0.0533185840707964	uM	610	650	3PGA	pOR1OR2-MGapt-deGFP	1	1.0	0.0	6	5	2	AR_ZJ	0.33	4.8	0	0	0	MGaptamer150610650
MGaptamer	150	4326	1.2016666666666669	B13	0.0745575221238938	uM	610	650	3PGA	pOR1OR2-MGapt-deGFP	1	1.0	0.0	6	5	3	AR_ZJ	0.33	4.8	0	0	0	MGaptamer150610650
MGaptamer	150	4326	1.2016666666666669	B14	0.05929203539823	uM	610	650	3PGA	pOR1OR2-MGapt-deGFP	1	1.0	0.0	8	5	1	AR_ZJ	0.33	4.8	0	0	0	MGaptamer150610650
MGaptamer	150	4326	1.2016666666666669	B15	0.0513274336283185	uM	610	650	3PGA	pOR1OR2-MGapt-deGFP	1	1.0	0.0	8	5	2	AR_ZJ	0.33	4.8	0	0	0	MGaptamer150610650
MGaptamer	150	4326	1.2016666666666669	B16	0.0484513274336283	uM	610	650	3PGA	pOR1OR2-MGapt-deGFP	1	1.0	0.0	8	5	3	AR_ZJ	0.33	4.8	0	0	0	MGaptamer150610650
MGaptamer	150	4326	1.2016666666666669	B17	0.0603982300884955	uM	610	650	3PGA	pOR1OR2-MGapt-deGFP	1	1.0	0.0	10	5	1	AR_ZJ	0.33	4.8	0	0	0	MGaptamer150610650
MGaptamer	150	4326	1.2016666666666669	B18	0.0380530973451327	uM	610	650	3PGA	pOR1OR2-MGapt-deGFP	1	1.0	0.0	10	5	2	AR_ZJ	0.33	4.8	0	0	0	MGaptamer150610650
MGaptamer	150	4326	1.2016666666666669	B19	0.0588495575221238	uM	610	650	3PGA	pOR1OR2-MGapt-deGFP	1	1.0	0.0	10	5	3	AR_ZJ	0.33	4.8	0	0	0	MGaptamer150610650
MGaptamer	150	4326	1.2016666666666669	B20	0.0603982300884955	uM	610	650	3PGA	pOR1OR2-MGapt-deGFP	1	1.0	0.0	0	10	1	AR_ZJ	0.33	4.8	0	0	0	MGaptamer150610650
MGaptamer	150	4326	1.2016666666666669	B21	0.0787610619469026	uM	610	650	3PGA	pOR1OR2-MGapt-deGFP	1	1.0	0.0	0	10	2	AR_ZJ	0.33	4.8	0	0	0	MGaptamer150610650
MGaptamer	150	4326	1.2016666666666669	B22	0.0619469026548672	uM	610	650	3PGA	pOR1OR2-MGapt-deGFP	1	1.0	0.0	0	10	3	AR_ZJ	0.33	4.8	0	0	0	MGaptamer150610650
MGaptamer	150	4326	1.2016666666666669	B23	0.0530973451327433	uM	610	650	3PGA	pOR1OR2-MGapt-deGFP	1	1.0	0.0	2	10	1	AR_ZJ	0.33	4.8	0	0	0	MGaptamer150610650
MGaptamer	150	4326	1.2016666666666669	C2	0.0464601769911504	uM	610	650	3PGA	pOR1OR2-MGapt-deGFP	1	1.0	0.0	2	10	2	AR_ZJ	0.33	4.8	0	0	0	MGaptamer150610650
MGaptamer	150	4326	1.2016666666666669	C3	0.0471238938053097	uM	610	650	3PGA	pOR1OR2-MGapt-deGFP	1	1.0	0.0	2	10	3	AR_ZJ	0.33	4.8	0	0	0	MGaptamer150610650
MGaptamer	150	4326	1.2016666666666669	C4	0.0869469026548672	uM	610	650	3PGA	pOR1OR2-MGapt-deGFP	1	1.0	0.0	4	10	1	AR_ZJ	0.33	4.8	0	0	0	MGaptamer150610650
MGaptamer	150	4326	1.2016666666666669	C5	0.0486725663716814	uM	610	650	3PGA	pOR1OR2-MGapt-deGFP	1	1.0	0.0	4	10	2	AR_ZJ	0.33	4.8	0	0	0	MGaptamer150610650
MGaptamer	150	4326	1.2016666666666669	C6	0.0440265486725663	uM	610	650	3PGA	pOR1OR2-MGapt-deGFP	1	1.0	0.0	4	10	3	AR_ZJ	0.33	4.8	0	0	0	MGaptamer150610650
MGaptamer	150	4326	1.2016666666666669	C7	0.0619469026548672	uM	610	650	3PGA	pOR1OR2-MGapt-deGFP	1	1.0	0.0	6	10	1	AR_ZJ	0.33	4.8	0	0	0	MGaptamer150610650
MGaptamer	150	4326	1.2016666666666669	C8	0.0654867256637168	uM	610	650	3PGA	pOR1OR2-MGapt-deGFP	1	1.0	0.0	6	10	2	AR_ZJ	0.33	4.8	0	0	0	MGaptamer150610650
MGaptamer	150	4326	1.2016666666666669	C9	0.0621681415929203	uM	610	650	3PGA	pOR1OR2-MGapt-deGFP	1	1.0	0.0	6	10	3	AR_ZJ	0.33	4.8	0	0	0	MGaptamer150610650
MGaptamer	150	4326	1.2016666666666669	C10	0.072787610619469	uM	610	650	3PGA	pOR1OR2-MGapt-deGFP	1	1.0	0.0	8	10	1	AR_ZJ	0.33	4.8	0	0	0	MGaptamer150610650
MGaptamer	150	4326	1.2016666666666669	C11	0.0424778761061946	uM	610	650	3PGA	pOR1OR2-MGapt-deGFP	1	1.0	0.0	8	10	2	AR_ZJ	0.33	4.8	0	0	0	MGaptamer150610650
MGaptamer	150	4326	1.2016666666666669	C12	0.050221238938053	uM	610	650	3PGA	pOR1OR2-MGapt-deGFP	1	1.0	0.0	8	10	3	AR_ZJ	0.33	4.8	0	0	0	MGaptamer150610650
MGaptamer	150	4326	1.2016666666666669	C13	0.0442477876106194	uM	610	650	3PGA	pOR1OR2-MGapt-deGFP	1	1.0	0.0	10	10	1	AR_ZJ	0.33	4.8	0	0	0	MGaptamer150610650
MGaptamer	150	4326	1.2016666666666669	C14	0.0469026548672566	uM	610	650	3PGA	pOR1OR2-MGapt-deGFP	1	1.0	0.0	10	10	2	AR_ZJ	0.33	4.8	0	0	0	MGaptamer150610650
MGaptamer	150	4326	1.2016666666666669	C15	0.0384955752212389	uM	610	650	3PGA	pOR1OR2-MGapt-deGFP	1	1.0	0.0	10	10	3	AR_ZJ	0.33	4.8	0	0	0	MGaptamer150610650
MGaptamer	150	4326	1.2016666666666669	C16	0.0460176991150442	uM	610	650	3PGA	pOR1OR2-MGapt-deGFP	1	1.0	0.0	0	15	1	AR_ZJ	0.33	4.8	0	0	0	MGaptamer150610650
MGaptamer	150	4326	1.2016666666666669	C17	0.0539823008849557	uM	610	650	3PGA	pOR1OR2-MGapt-deGFP	1	1.0	0.0	0	15	2	AR_ZJ	0.33	4.8	0	0	0	MGaptamer150610650
MGaptamer	150	4326	1.2016666666666669	C18	0.0747787610619469	uM	610	650	3PGA	pOR1OR2-MGapt-deGFP	1	1.0	0.0	0	15	3	AR_ZJ	0.33	4.8	0	0	0	MGaptamer150610650
MGaptamer	150	4326	1.2016666666666669	C19	0.0493362831858407	uM	610	650	3PGA	pOR1OR2-MGapt-deGFP	1	1.0	0.0	2	15	1	AR_ZJ	0.33	4.8	0	0	0	MGaptamer150610650
MGaptamer	150	4326	1.2016666666666669	C20	0.0453539823008849	uM	610	650	3PGA	pOR1OR2-MGapt-deGFP	1	1.0	0.0	2	15	2	AR_ZJ	0.33	4.8	0	0	0	MGaptamer150610650
MGaptamer	150	4326	1.2016666666666669	C21	0.0701327433628318	uM	610	650	3PGA	pOR1OR2-MGapt-deGFP	1	1.0	0.0	2	15	3	AR_ZJ	0.33	4.8	0	0	0	MGaptamer150610650
MGaptamer	150	4326	1.2016666666666669	C22	0.0519911504424778	uM	610	650	3PGA	pOR1OR2-MGapt-deGFP	1	1.0	0.0	4	15	1	AR_ZJ	0.33	4.8	0	0	0	MGaptamer150610650
MGaptamer	150	4326	1.2016666666666669	C23	0.047787610619469	uM	610	650	3PGA	pOR1OR2-MGapt-deGFP	1	1.0	0.0	4	15	2	AR_ZJ	0.33	4.8	0	0	0	MGaptamer150610650
MGaptamer	150	4326	1.2016666666666669	D2	0.0670353982300885	uM	610	650	3PGA	pOR1OR2-MGapt-deGFP	1	1.0	0.0	4	15	3	AR_ZJ	0.33	4.8	0	0	0	MGaptamer150610650
MGaptamer	150	4326	1.2016666666666669	D3	0.0486725663716814	uM	610	650	3PGA	pOR1OR2-MGapt-deGFP	1	1.0	0.0	6	15	1	AR_ZJ	0.33	4.8	0	0	0	MGaptamer150610650
MGaptamer	150	4326	1.2016666666666669	D4	0.0469026548672566	uM	610	650	3PGA	pOR1OR2-MGapt-deGFP	1	1.0	0.0	6	15	2	AR_ZJ	0.33	4.8	0	0	0	MGaptamer150610650
MGaptamer	150	4326	1.2016666666666669	D5	0.0486725663716814	uM	610	650	3PGA	pOR1OR2-MGapt-deGFP	1	1.0	0.0	6	15	3	AR_ZJ	0.33	4.8	0	0	0	MGaptamer150610650
MGaptamer	150	4326	1.2016666666666669	D6	0.0601769911504424	uM	610	650	3PGA	pOR1OR2-MGapt-deGFP	1	1.0	0.0	8	15	1	AR_ZJ	0.33	4.8	0	0	0	MGaptamer150610650
MGaptamer	150	4326	1.2016666666666669	D7	0.0608407079646017	uM	610	650	3PGA	pOR1OR2-MGapt-deGFP	1	1.0	0.0	8	15	2	AR_ZJ	0.33	4.8	0	0	0	MGaptamer150610650
MGaptamer	150	4326	1.2016666666666669	D8	0.0630530973451327	uM	610	650	3PGA	pOR1OR2-MGapt-deGFP	1	1.0	0.0	8	15	3	AR_ZJ	0.33	4.8	0	0	0	MGaptamer150610650
MGaptamer	150	4326	1.2016666666666669	D9	0.0595132743362831	uM	610	650	3PGA	pOR1OR2-MGapt-deGFP	1	1.0	0.0	10	15	1	AR_ZJ	0.33	4.8	0	0	0	MGaptamer150610650
MGaptamer	150	4326	1.2016666666666669	D10	0.0508849557522123	uM	610	650	3PGA	pOR1OR2-MGapt-deGFP	1	1.0	0.0	10	15	2	AR_ZJ	0.33	4.8	0	0	0	MGaptamer150610650
MGaptamer	150	4326	1.2016666666666669	D11	0.0429203539823008	uM	610	650	3PGA	pOR1OR2-MGapt-deGFP	1	1.0	0.0	10	15	3	AR_ZJ	0.33	4.8	0	0	0	MGaptamer150610650
MGaptamer	150	4326	1.2016666666666669	D12	0.0508849557522123	uM	610	650	3PGA	pOR1OR2-MGapt-deGFP	1	1.0	0.0	0	20	1	AR_ZJ	0.33	4.8	0	0	0	MGaptamer150610650
MGaptamer	150	4326	1.2016666666666669	D13	0.0564159292035398	uM	610	650	3PGA	pOR1OR2-MGapt-deGFP	1	1.0	0.0	0	20	2	AR_ZJ	0.33	4.8	0	0	0	MGaptamer150610650
MGaptamer	150	4326	1.2016666666666669	D14	0.040929203539823	uM	610	650	3PGA	pOR1OR2-MGapt-deGFP	1	1.0	0.0	0	20	3	AR_ZJ	0.33	4.8	0	0	0	MGaptamer150610650
MGaptamer	150	4326	1.2016666666666669	D15	0.0617256637168141	uM	610	650	3PGA	pOR1OR2-MGapt-deGFP	1	1.0	0.0	2	20	1	AR_ZJ	0.33	4.8	0	0	0	MGaptamer150610650
MGaptamer	150	4326	1.2016666666666669	D16	0.0555309734513274	uM	610	650	3PGA	pOR1OR2-MGapt-deGFP	1	1.0	0.0	2	20	2	AR_ZJ	0.33	4.8	0	0	0	MGaptamer150610650
MGaptamer	150	4326	1.2016666666666669	D17	0.0380530973451327	uM	610	650	3PGA	pOR1OR2-MGapt-deGFP	1	1.0	0.0	2	20	3	AR_ZJ	0.33	4.8	0	0	0	MGaptamer150610650
MGaptamer	150	4326	1.2016666666666669	D18	0.0442477876106194	uM	610	650	3PGA	pOR1OR2-MGapt-deGFP	1	1.0	0.0	4	20	1	AR_ZJ	0.33	4.8	0	0	0	MGaptamer150610650
MGaptamer	150	4326	1.2016666666666669	D19	0.038716814159292	uM	610	650	3PGA	pOR1OR2-MGapt-deGFP	1	1.0	0.0	4	20	2	AR_ZJ	0.33	4.8	0	0	0	MGaptamer150610650
MGaptamer	150	4326	1.2016666666666669	D20	0.0617256637168141	uM	610	650	3PGA	pOR1OR2-MGapt-deGFP	1	1.0	0.0	4	20	3	AR_ZJ	0.33	4.8	0	0	0	MGaptamer150610650
MGaptamer	150	4326	1.2016666666666669	D21	0.0484513274336283	uM	610	650	3PGA	pOR1OR2-MGapt-deGFP	1	1.0	0.0	6	20	1	AR_ZJ	0.33	4.8	0	0	0	MGaptamer150610650
MGaptamer	150	4326	1.2016666666666669	D22	0.0522123893805309	uM	610	650	3PGA	pOR1OR2-MGapt-deGFP	1	1.0	0.0	6	20	2	AR_ZJ	0.33	4.8	0	0	0	MGaptamer150610650
MGaptamer	150	4326	1.2016666666666669	D23	0.0480088495575221	uM	610	650	3PGA	pOR1OR2-MGapt-deGFP	1	1.0	0.0	6	20	3	AR_ZJ	0.33	4.8	0	0	0	MGaptamer150610650
MGaptamer	150	4326	1.2016666666666669	E2	0.0530973451327433	uM	610	650	3PGA	pOR1OR2-MGapt-deGFP	1	1.0	0.0	8	20	1	AR_ZJ	0.33	4.8	0	0	0	MGaptamer150610650
MGaptamer	150	4326	1.2016666666666669	E3	0.0307522123893805	uM	610	650	3PGA	pOR1OR2-MGapt-deGFP	1	1.0	0.0	8	20	2	AR_ZJ	0.33	4.8	0	0	0	MGaptamer150610650
MGaptamer	150	4326	1.2016666666666669	E4	0.0446902654867256	uM	610	650	3PGA	pOR1OR2-MGapt-deGFP	1	1.0	0.0	8	20	3	AR_ZJ	0.33	4.8	0	0	0	MGaptamer150610650
MGaptamer	150	4326	1.2016666666666669	E5	0.0559734513274336	uM	610	650	3PGA	pOR1OR2-MGapt-deGFP	1	1.0	0.0	10	20	1	AR_ZJ	0.33	4.8	0	0	0	MGaptamer150610650
MGaptamer	150	4326	1.2016666666666669	E6	0.0438053097345132	uM	610	650	3PGA	pOR1OR2-MGapt-deGFP	1	1.0	0.0	10	20	2	AR_ZJ	0.33	4.8	0	0	0	MGaptamer150610650
MGaptamer	150	4326	1.2016666666666669	E7	0.0482300884955752	uM	610	650	3PGA	pOR1OR2-MGapt-deGFP	1	1.0	0.0	10	20	3	AR_ZJ	0.33	4.8	0	0	0	MGaptamer150610650
MGaptamer	150	4326	1.2016666666666669	E8	0.0272123893805309	uM	610	650	3PGA	pOR1OR2-MGapt-deGFP	1	1.0	0.0	0	30	1	AR_ZJ	0.33	4.8	0	0	0	MGaptamer150610650
MGaptamer	150	4326	1.2016666666666669	E9	0.070575221238938	uM	610	650	3PGA	pOR1OR2-MGapt-deGFP	1	1.0	0.0	0	30	2	AR_ZJ	0.33	4.8	0	0	0	MGaptamer150610650
MGaptamer	150	4326	1.2016666666666669	E10	0.0334070796460177	uM	610	650	3PGA	pOR1OR2-MGapt-deGFP	1	1.0	0.0	0	30	3	AR_ZJ	0.33	4.8	0	0	0	MGaptamer150610650
MGaptamer	150	4326	1.2016666666666669	E11	0.0672566371681415	uM	610	650	3PGA	pOR1OR2-MGapt-deGFP	1	1.0	0.0	2	30	1	AR_ZJ	0.33	4.8	0	0	0	MGaptamer150610650
MGaptamer	150	4326	1.2016666666666669	E12	0.0440265486725663	uM	610	650	3PGA	pOR1OR2-MGapt-deGFP	1	1.0	0.0	2	30	2	AR_ZJ	0.33	4.8	0	0	0	MGaptamer150610650
MGaptamer	150	4326	1.2016666666666669	E13	0.0367256637168141	uM	610	650	3PGA	pOR1OR2-MGapt-deGFP	1	1.0	0.0	2	30	3	AR_ZJ	0.33	4.8	0	0	0	MGaptamer150610650
MGaptamer	150	4326	1.2016666666666669	E14	0.0584070796460177	uM	610	650	3PGA	pOR1OR2-MGapt-deGFP	1	1.0	0.0	4	30	1	AR_ZJ	0.33	4.8	0	0	0	MGaptamer150610650
MGaptamer	150	4326	1.2016666666666669	E15	0.0526548672566371	uM	610	650	3PGA	pOR1OR2-MGapt-deGFP	1	1.0	0.0	4	30	2	AR_ZJ	0.33	4.8	0	0	0	MGaptamer150610650
MGaptamer	150	4326	1.2016666666666669	E16	0.0533185840707964	uM	610	650	3PGA	pOR1OR2-MGapt-deGFP	1	1.0	0.0	4	30	3	AR_ZJ	0.33	4.8	0	0	0	MGaptamer150610650
MGaptamer	150	4326	1.2016666666666669	E17	0.0396017699115044	uM	610	650	3PGA	pOR1OR2-MGapt-deGFP	1	1.0	0.0	6	30	1	AR_ZJ	0.33	4.8	0	0	0	MGaptamer150610650
MGaptamer	150	4326	1.2016666666666669	E18	0.0528761061946902	uM	610	650	3PGA	pOR1OR2-MGapt-deGFP	1	1.0	0.0	6	30	2	AR_ZJ	0.33	4.8	0	0	0	MGaptamer150610650
MGaptamer	150	4326	1.2016666666666669	E19	0.0438053097345132	uM	610	650	3PGA	pOR1OR2-MGapt-deGFP	1	1.0	0.0	6	30	3	AR_ZJ	0.33	4.8	0	0	0	MGaptamer150610650
MGaptamer	150	4326	1.2016666666666669	E20	0.0438053097345132	uM	610	650	3PGA	pOR1OR2-MGapt-deGFP	1	1.0	0.0	8	30	1	AR_ZJ	0.33	4.8	0	0	0	MGaptamer150610650
MGaptamer	150	4326	1.2016666666666669	E21	0.0557522123893805	uM	610	650	3PGA	pOR1OR2-MGapt-deGFP	1	1.0	0.0	8	30	2	AR_ZJ	0.33	4.8	0	0	0	MGaptamer150610650
MGaptamer	150	4326	1.2016666666666669	E22	0.038716814159292	uM	610	650	3PGA	pOR1OR2-MGapt-deGFP	1	1.0	0.0	8	30	3	AR_ZJ	0.33	4.8	0	0	0	MGaptamer150610650
MGaptamer	150	4326	1.2016666666666669	E23	0.0402654867256637	uM	610	650	3PGA	pOR1OR2-MGapt-deGFP	1	1.0	0.0	10	30	1	AR_ZJ	0.33	4.8	0	0	0	MGaptamer150610650
MGaptamer	150	4326	1.2016666666666669	F2	0.0646017699115044	uM	610	650	3PGA	pOR1OR2-MGapt-deGFP	1	1.0	0.0	10	30	2	AR_ZJ	0.33	4.8	0	0	0	MGaptamer150610650
MGaptamer	150	4326	1.2016666666666669	F3	0.0584070796460177	uM	610	650	3PGA	pOR1OR2-MGapt-deGFP	1	1.0	0.0	10	30	3	AR_ZJ	0.33	4.8	0	0	0	MGaptamer150610650
MGaptamer	150	4326	1.2016666666666669	F4	0.0482300884955752	uM	610	650	3PGA	pOR1OR2-MGapt-deGFP	1	1.0	0.0	0	45	1	AR_ZJ	0.33	4.8	0	0	0	MGaptamer150610650
MGaptamer	150	4326	1.2016666666666669	F5	0.0449115044247787	uM	610	650	3PGA	pOR1OR2-MGapt-deGFP	1	1.0	0.0	0	45	2	AR_ZJ	0.33	4.8	0	0	0	MGaptamer150610650
MGaptamer	150	4326	1.2016666666666669	F6	0.031858407079646	uM	610	650	3PGA	pOR1OR2-MGapt-deGFP	1	1.0	0.0	0	45	3	AR_ZJ	0.33	4.8	0	0	0	MGaptamer150610650
MGaptamer	150	4326	1.2016666666666669	F7	0.0431415929203539	uM	610	650	3PGA	pOR1OR2-MGapt-deGFP	1	1.0	0.0	2	45	1	AR_ZJ	0.33	4.8	0	0	0	MGaptamer150610650
MGaptamer	150	4326	1.2016666666666669	F8	0.0402654867256637	uM	610	650	3PGA	pOR1OR2-MGapt-deGFP	1	1.0	0.0	2	45	2	AR_ZJ	0.33	4.8	0	0	0	MGaptamer150610650
MGaptamer	150	4326	1.2016666666666669	F9	0.0336283185840707	uM	610	650	3PGA	pOR1OR2-MGapt-deGFP	1	1.0	0.0	2	45	3	AR_ZJ	0.33	4.8	0	0	0	MGaptamer150610650
MGaptamer	150	4326	1.2016666666666669	F10	0.0522123893805309	uM	610	650	3PGA	pOR1OR2-MGapt-deGFP	1	1.0	0.0	4	45	1	AR_ZJ	0.33	4.8	0	0	0	MGaptamer150610650
MGaptamer	150	4326	1.2016666666666669	F11	0.0420353982300884	uM	610	650	3PGA	pOR1OR2-MGapt-deGFP	1	1.0	0.0	4	45	2	AR_ZJ	0.33	4.8	0	0	0	MGaptamer150610650
MGaptamer	150	4326	1.2016666666666669	F12	0.0411504424778761	uM	610	650	3PGA	pOR1OR2-MGapt-deGFP	1	1.0	0.0	4	45	3	AR_ZJ	0.33	4.8	0	0	0	MGaptamer150610650
MGaptamer	150	4326	1.2016666666666669	F13	0.0491150442477876	uM	610	650	3PGA	pOR1OR2-MGapt-deGFP	1	1.0	0.0	6	45	1	AR_ZJ	0.33	4.8	0	0	0	MGaptamer150610650
MGaptamer	150	4326	1.2016666666666669	F14	0.0444690265486725	uM	610	650	3PGA	pOR1OR2-MGapt-deGFP	1	1.0	0.0	6	45	2	AR_ZJ	0.33	4.8	0	0	0	MGaptamer150610650
MGaptamer	150	4326	1.2016666666666669	F15	0.0380530973451327	uM	610	650	3PGA	pOR1OR2-MGapt-deGFP	1	1.0	0.0	6	45	3	AR_ZJ	0.33	4.8	0	0	0	MGaptamer150610650
MGaptamer	150	4326	1.2016666666666669	F16	0.0382743362831858	uM	610	650	3PGA	pOR1OR2-MGapt-deGFP	1	1.0	0.0	8	45	1	AR_ZJ	0.33	4.8	0	0	0	MGaptamer150610650
MGaptamer	150	4326	1.2016666666666669	F17	0.0444690265486725	uM	610	650	3PGA	pOR1OR2-MGapt-deGFP	1	1.0	0.0	8	45	2	AR_ZJ	0.33	4.8	0	0	0	MGaptamer150610650
MGaptamer	150	4326	1.2016666666666669	F18	0.045575221238938	uM	610	650	3PGA	pOR1OR2-MGapt-deGFP	1	1.0	0.0	8	45	3	AR_ZJ	0.33	4.8	0	0	0	MGaptamer150610650
MGaptamer	150	4326	1.2016666666666669	F19	0.0471238938053097	uM	610	650	3PGA	pOR1OR2-MGapt-deGFP	1	1.0	0.0	10	45	1	AR_ZJ	0.33	4.8	0	0	0	MGaptamer150610650
MGaptamer	150	4326	1.2016666666666669	F20	0.0331858407079646	uM	610	650	3PGA	pOR1OR2-MGapt-deGFP	1	1.0	0.0	10	45	2	AR_ZJ	0.33	4.8	0	0	0	MGaptamer150610650
MGaptamer	150	4326	1.2016666666666669	F21	0.0331858407079646	uM	610	650	3PGA	pOR1OR2-MGapt-deGFP	1	1.0	0.0	10	45	3	AR_ZJ	0.33	4.8	0	0	0	MGaptamer150610650
MGaptamer	150	4506	1.2516666666666667	B2	0.0504424778761061	uM	610	650	3PGA	pOR1OR2-MGapt-deGFP	1	1.0	0.0	0	5	1	AR_ZJ	0.33	4.8	0	0	0	MGaptamer150610650
MGaptamer	150	4506	1.2516666666666667	B3	0.0506637168141592	uM	610	650	3PGA	pOR1OR2-MGapt-deGFP	1	1.0	0.0	0	5	2	AR_ZJ	0.33	4.8	0	0	0	MGaptamer150610650
MGaptamer	150	4506	1.2516666666666667	B4	0.0526548672566371	uM	610	650	3PGA	pOR1OR2-MGapt-deGFP	1	1.0	0.0	0	5	3	AR_ZJ	0.33	4.8	0	0	0	MGaptamer150610650
MGaptamer	150	4506	1.2516666666666667	B5	0.05929203539823	uM	610	650	3PGA	pOR1OR2-MGapt-deGFP	1	1.0	0.0	2	5	1	AR_ZJ	0.33	4.8	0	0	0	MGaptamer150610650
MGaptamer	150	4506	1.2516666666666667	B6	0.0610619469026548	uM	610	650	3PGA	pOR1OR2-MGapt-deGFP	1	1.0	0.0	2	5	2	AR_ZJ	0.33	4.8	0	0	0	MGaptamer150610650
MGaptamer	150	4506	1.2516666666666667	B7	0.0670353982300885	uM	610	650	3PGA	pOR1OR2-MGapt-deGFP	1	1.0	0.0	2	5	3	AR_ZJ	0.33	4.8	0	0	0	MGaptamer150610650
MGaptamer	150	4506	1.2516666666666667	B8	0.0506637168141592	uM	610	650	3PGA	pOR1OR2-MGapt-deGFP	1	1.0	0.0	4	5	1	AR_ZJ	0.33	4.8	0	0	0	MGaptamer150610650
MGaptamer	150	4506	1.2516666666666667	B9	0.0539823008849557	uM	610	650	3PGA	pOR1OR2-MGapt-deGFP	1	1.0	0.0	4	5	2	AR_ZJ	0.33	4.8	0	0	0	MGaptamer150610650
MGaptamer	150	4506	1.2516666666666667	B10	0.0415929203539823	uM	610	650	3PGA	pOR1OR2-MGapt-deGFP	1	1.0	0.0	4	5	3	AR_ZJ	0.33	4.8	0	0	0	MGaptamer150610650
MGaptamer	150	4506	1.2516666666666667	B11	0.0491150442477876	uM	610	650	3PGA	pOR1OR2-MGapt-deGFP	1	1.0	0.0	6	5	1	AR_ZJ	0.33	4.8	0	0	0	MGaptamer150610650
MGaptamer	150	4506	1.2516666666666667	B12	0.0369469026548672	uM	610	650	3PGA	pOR1OR2-MGapt-deGFP	1	1.0	0.0	6	5	2	AR_ZJ	0.33	4.8	0	0	0	MGaptamer150610650
MGaptamer	150	4506	1.2516666666666667	B13	0.0776548672566371	uM	610	650	3PGA	pOR1OR2-MGapt-deGFP	1	1.0	0.0	6	5	3	AR_ZJ	0.33	4.8	0	0	0	MGaptamer150610650
MGaptamer	150	4506	1.2516666666666667	B14	0.0426991150442477	uM	610	650	3PGA	pOR1OR2-MGapt-deGFP	1	1.0	0.0	8	5	1	AR_ZJ	0.33	4.8	0	0	0	MGaptamer150610650
MGaptamer	150	4506	1.2516666666666667	B15	0.0577433628318584	uM	610	650	3PGA	pOR1OR2-MGapt-deGFP	1	1.0	0.0	8	5	2	AR_ZJ	0.33	4.8	0	0	0	MGaptamer150610650
MGaptamer	150	4506	1.2516666666666667	B16	0.0460176991150442	uM	610	650	3PGA	pOR1OR2-MGapt-deGFP	1	1.0	0.0	8	5	3	AR_ZJ	0.33	4.8	0	0	0	MGaptamer150610650
MGaptamer	150	4506	1.2516666666666667	B17	0.0548672566371681	uM	610	650	3PGA	pOR1OR2-MGapt-deGFP	1	1.0	0.0	10	5	1	AR_ZJ	0.33	4.8	0	0	0	MGaptamer150610650
MGaptamer	150	4506	1.2516666666666667	B18	0.0491150442477876	uM	610	650	3PGA	pOR1OR2-MGapt-deGFP	1	1.0	0.0	10	5	2	AR_ZJ	0.33	4.8	0	0	0	MGaptamer150610650
MGaptamer	150	4506	1.2516666666666667	B19	0.0413716814159292	uM	610	650	3PGA	pOR1OR2-MGapt-deGFP	1	1.0	0.0	10	5	3	AR_ZJ	0.33	4.8	0	0	0	MGaptamer150610650
MGaptamer	150	4506	1.2516666666666667	B20	0.0632743362831858	uM	610	650	3PGA	pOR1OR2-MGapt-deGFP	1	1.0	0.0	0	10	1	AR_ZJ	0.33	4.8	0	0	0	MGaptamer150610650
MGaptamer	150	4506	1.2516666666666667	B21	0.0451327433628318	uM	610	650	3PGA	pOR1OR2-MGapt-deGFP	1	1.0	0.0	0	10	2	AR_ZJ	0.33	4.8	0	0	0	MGaptamer150610650
MGaptamer	150	4506	1.2516666666666667	B22	0.0544247787610619	uM	610	650	3PGA	pOR1OR2-MGapt-deGFP	1	1.0	0.0	0	10	3	AR_ZJ	0.33	4.8	0	0	0	MGaptamer150610650
MGaptamer	150	4506	1.2516666666666667	B23	0.0612831858407079	uM	610	650	3PGA	pOR1OR2-MGapt-deGFP	1	1.0	0.0	2	10	1	AR_ZJ	0.33	4.8	0	0	0	MGaptamer150610650
MGaptamer	150	4506	1.2516666666666667	C2	0.0719026548672566	uM	610	650	3PGA	pOR1OR2-MGapt-deGFP	1	1.0	0.0	2	10	2	AR_ZJ	0.33	4.8	0	0	0	MGaptamer150610650
MGaptamer	150	4506	1.2516666666666667	C3	0.0579646017699115	uM	610	650	3PGA	pOR1OR2-MGapt-deGFP	1	1.0	0.0	2	10	3	AR_ZJ	0.33	4.8	0	0	0	MGaptamer150610650
MGaptamer	150	4506	1.2516666666666667	C4	0.0619469026548672	uM	610	650	3PGA	pOR1OR2-MGapt-deGFP	1	1.0	0.0	4	10	1	AR_ZJ	0.33	4.8	0	0	0	MGaptamer150610650
MGaptamer	150	4506	1.2516666666666667	C5	0.0486725663716814	uM	610	650	3PGA	pOR1OR2-MGapt-deGFP	1	1.0	0.0	4	10	2	AR_ZJ	0.33	4.8	0	0	0	MGaptamer150610650
MGaptamer	150	4506	1.2516666666666667	C6	0.0539823008849557	uM	610	650	3PGA	pOR1OR2-MGapt-deGFP	1	1.0	0.0	4	10	3	AR_ZJ	0.33	4.8	0	0	0	MGaptamer150610650
MGaptamer	150	4506	1.2516666666666667	C7	0.0679203539823008	uM	610	650	3PGA	pOR1OR2-MGapt-deGFP	1	1.0	0.0	6	10	1	AR_ZJ	0.33	4.8	0	0	0	MGaptamer150610650
MGaptamer	150	4506	1.2516666666666667	C8	0.0696902654867256	uM	610	650	3PGA	pOR1OR2-MGapt-deGFP	1	1.0	0.0	6	10	2	AR_ZJ	0.33	4.8	0	0	0	MGaptamer150610650
MGaptamer	150	4506	1.2516666666666667	C9	0.0679203539823008	uM	610	650	3PGA	pOR1OR2-MGapt-deGFP	1	1.0	0.0	6	10	3	AR_ZJ	0.33	4.8	0	0	0	MGaptamer150610650
MGaptamer	150	4506	1.2516666666666667	C10	0.0245575221238938	uM	610	650	3PGA	pOR1OR2-MGapt-deGFP	1	1.0	0.0	8	10	1	AR_ZJ	0.33	4.8	0	0	0	MGaptamer150610650
MGaptamer	150	4506	1.2516666666666667	C11	0.031858407079646	uM	610	650	3PGA	pOR1OR2-MGapt-deGFP	1	1.0	0.0	8	10	2	AR_ZJ	0.33	4.8	0	0	0	MGaptamer150610650
MGaptamer	150	4506	1.2516666666666667	C12	0.0610619469026548	uM	610	650	3PGA	pOR1OR2-MGapt-deGFP	1	1.0	0.0	8	10	3	AR_ZJ	0.33	4.8	0	0	0	MGaptamer150610650
MGaptamer	150	4506	1.2516666666666667	C13	0.0473451327433628	uM	610	650	3PGA	pOR1OR2-MGapt-deGFP	1	1.0	0.0	10	10	1	AR_ZJ	0.33	4.8	0	0	0	MGaptamer150610650
MGaptamer	150	4506	1.2516666666666667	C14	0.0570796460176991	uM	610	650	3PGA	pOR1OR2-MGapt-deGFP	1	1.0	0.0	10	10	2	AR_ZJ	0.33	4.8	0	0	0	MGaptamer150610650
MGaptamer	150	4506	1.2516666666666667	C15	0.0539823008849557	uM	610	650	3PGA	pOR1OR2-MGapt-deGFP	1	1.0	0.0	10	10	3	AR_ZJ	0.33	4.8	0	0	0	MGaptamer150610650
MGaptamer	150	4506	1.2516666666666667	C16	0.0776548672566371	uM	610	650	3PGA	pOR1OR2-MGapt-deGFP	1	1.0	0.0	0	15	1	AR_ZJ	0.33	4.8	0	0	0	MGaptamer150610650
MGaptamer	150	4506	1.2516666666666667	C17	0.0646017699115044	uM	610	650	3PGA	pOR1OR2-MGapt-deGFP	1	1.0	0.0	0	15	2	AR_ZJ	0.33	4.8	0	0	0	MGaptamer150610650
MGaptamer	150	4506	1.2516666666666667	C18	0.063716814159292	uM	610	650	3PGA	pOR1OR2-MGapt-deGFP	1	1.0	0.0	0	15	3	AR_ZJ	0.33	4.8	0	0	0	MGaptamer150610650
MGaptamer	150	4506	1.2516666666666667	C19	0.0511061946902654	uM	610	650	3PGA	pOR1OR2-MGapt-deGFP	1	1.0	0.0	2	15	1	AR_ZJ	0.33	4.8	0	0	0	MGaptamer150610650
MGaptamer	150	4506	1.2516666666666667	C20	0.0491150442477876	uM	610	650	3PGA	pOR1OR2-MGapt-deGFP	1	1.0	0.0	2	15	2	AR_ZJ	0.33	4.8	0	0	0	MGaptamer150610650
MGaptamer	150	4506	1.2516666666666667	C21	0.0473451327433628	uM	610	650	3PGA	pOR1OR2-MGapt-deGFP	1	1.0	0.0	2	15	3	AR_ZJ	0.33	4.8	0	0	0	MGaptamer150610650
MGaptamer	150	4506	1.2516666666666667	C22	0.0493362831858407	uM	610	650	3PGA	pOR1OR2-MGapt-deGFP	1	1.0	0.0	4	15	1	AR_ZJ	0.33	4.8	0	0	0	MGaptamer150610650
MGaptamer	150	4506	1.2516666666666667	C23	0.0488938053097345	uM	610	650	3PGA	pOR1OR2-MGapt-deGFP	1	1.0	0.0	4	15	2	AR_ZJ	0.33	4.8	0	0	0	MGaptamer150610650
MGaptamer	150	4506	1.2516666666666667	D2	0.0444690265486725	uM	610	650	3PGA	pOR1OR2-MGapt-deGFP	1	1.0	0.0	4	15	3	AR_ZJ	0.33	4.8	0	0	0	MGaptamer150610650
MGaptamer	150	4506	1.2516666666666667	D3	0.0446902654867256	uM	610	650	3PGA	pOR1OR2-MGapt-deGFP	1	1.0	0.0	6	15	1	AR_ZJ	0.33	4.8	0	0	0	MGaptamer150610650
MGaptamer	150	4506	1.2516666666666667	D4	0.0376106194690265	uM	610	650	3PGA	pOR1OR2-MGapt-deGFP	1	1.0	0.0	6	15	2	AR_ZJ	0.33	4.8	0	0	0	MGaptamer150610650
MGaptamer	150	4506	1.2516666666666667	D5	0.0597345132743362	uM	610	650	3PGA	pOR1OR2-MGapt-deGFP	1	1.0	0.0	6	15	3	AR_ZJ	0.33	4.8	0	0	0	MGaptamer150610650
MGaptamer	150	4506	1.2516666666666667	D6	0.0528761061946902	uM	610	650	3PGA	pOR1OR2-MGapt-deGFP	1	1.0	0.0	8	15	1	AR_ZJ	0.33	4.8	0	0	0	MGaptamer150610650
MGaptamer	150	4506	1.2516666666666667	D7	0.0603982300884955	uM	610	650	3PGA	pOR1OR2-MGapt-deGFP	1	1.0	0.0	8	15	2	AR_ZJ	0.33	4.8	0	0	0	MGaptamer150610650
MGaptamer	150	4506	1.2516666666666667	D8	0.0460176991150442	uM	610	650	3PGA	pOR1OR2-MGapt-deGFP	1	1.0	0.0	8	15	3	AR_ZJ	0.33	4.8	0	0	0	MGaptamer150610650
MGaptamer	150	4506	1.2516666666666667	D9	0.0573008849557522	uM	610	650	3PGA	pOR1OR2-MGapt-deGFP	1	1.0	0.0	10	15	1	AR_ZJ	0.33	4.8	0	0	0	MGaptamer150610650
MGaptamer	150	4506	1.2516666666666667	D10	0.0657079646017699	uM	610	650	3PGA	pOR1OR2-MGapt-deGFP	1	1.0	0.0	10	15	2	AR_ZJ	0.33	4.8	0	0	0	MGaptamer150610650
MGaptamer	150	4506	1.2516666666666667	D11	0.0590707964601769	uM	610	650	3PGA	pOR1OR2-MGapt-deGFP	1	1.0	0.0	10	15	3	AR_ZJ	0.33	4.8	0	0	0	MGaptamer150610650
MGaptamer	150	4506	1.2516666666666667	D12	0.0422566371681415	uM	610	650	3PGA	pOR1OR2-MGapt-deGFP	1	1.0	0.0	0	20	1	AR_ZJ	0.33	4.8	0	0	0	MGaptamer150610650
MGaptamer	150	4506	1.2516666666666667	D13	0.045575221238938	uM	610	650	3PGA	pOR1OR2-MGapt-deGFP	1	1.0	0.0	0	20	2	AR_ZJ	0.33	4.8	0	0	0	MGaptamer150610650
MGaptamer	150	4506	1.2516666666666667	D14	0.0407079646017699	uM	610	650	3PGA	pOR1OR2-MGapt-deGFP	1	1.0	0.0	0	20	3	AR_ZJ	0.33	4.8	0	0	0	MGaptamer150610650
MGaptamer	150	4506	1.2516666666666667	D15	0.0719026548672566	uM	610	650	3PGA	pOR1OR2-MGapt-deGFP	1	1.0	0.0	2	20	1	AR_ZJ	0.33	4.8	0	0	0	MGaptamer150610650
MGaptamer	150	4506	1.2516666666666667	D16	0.0573008849557522	uM	610	650	3PGA	pOR1OR2-MGapt-deGFP	1	1.0	0.0	2	20	2	AR_ZJ	0.33	4.8	0	0	0	MGaptamer150610650
MGaptamer	150	4506	1.2516666666666667	D17	0.0429203539823008	uM	610	650	3PGA	pOR1OR2-MGapt-deGFP	1	1.0	0.0	2	20	3	AR_ZJ	0.33	4.8	0	0	0	MGaptamer150610650
MGaptamer	150	4506	1.2516666666666667	D18	0.0402654867256637	uM	610	650	3PGA	pOR1OR2-MGapt-deGFP	1	1.0	0.0	4	20	1	AR_ZJ	0.33	4.8	0	0	0	MGaptamer150610650
MGaptamer	150	4506	1.2516666666666667	D19	0.0457964601769911	uM	610	650	3PGA	pOR1OR2-MGapt-deGFP	1	1.0	0.0	4	20	2	AR_ZJ	0.33	4.8	0	0	0	MGaptamer150610650
MGaptamer	150	4506	1.2516666666666667	D20	0.0495575221238938	uM	610	650	3PGA	pOR1OR2-MGapt-deGFP	1	1.0	0.0	4	20	3	AR_ZJ	0.33	4.8	0	0	0	MGaptamer150610650
MGaptamer	150	4506	1.2516666666666667	D21	0.0360619469026548	uM	610	650	3PGA	pOR1OR2-MGapt-deGFP	1	1.0	0.0	6	20	1	AR_ZJ	0.33	4.8	0	0	0	MGaptamer150610650
MGaptamer	150	4506	1.2516666666666667	D22	0.0537610619469026	uM	610	650	3PGA	pOR1OR2-MGapt-deGFP	1	1.0	0.0	6	20	2	AR_ZJ	0.33	4.8	0	0	0	MGaptamer150610650
MGaptamer	150	4506	1.2516666666666667	D23	0.0575221238938053	uM	610	650	3PGA	pOR1OR2-MGapt-deGFP	1	1.0	0.0	6	20	3	AR_ZJ	0.33	4.8	0	0	0	MGaptamer150610650
MGaptamer	150	4506	1.2516666666666667	E2	0.0491150442477876	uM	610	650	3PGA	pOR1OR2-MGapt-deGFP	1	1.0	0.0	8	20	1	AR_ZJ	0.33	4.8	0	0	0	MGaptamer150610650
MGaptamer	150	4506	1.2516666666666667	E3	0.0422566371681415	uM	610	650	3PGA	pOR1OR2-MGapt-deGFP	1	1.0	0.0	8	20	2	AR_ZJ	0.33	4.8	0	0	0	MGaptamer150610650
MGaptamer	150	4506	1.2516666666666667	E4	0.0661504424778761	uM	610	650	3PGA	pOR1OR2-MGapt-deGFP	1	1.0	0.0	8	20	3	AR_ZJ	0.33	4.8	0	0	0	MGaptamer150610650
MGaptamer	150	4506	1.2516666666666667	E5	0.0623893805309734	uM	610	650	3PGA	pOR1OR2-MGapt-deGFP	1	1.0	0.0	10	20	1	AR_ZJ	0.33	4.8	0	0	0	MGaptamer150610650
MGaptamer	150	4506	1.2516666666666667	E6	0.0431415929203539	uM	610	650	3PGA	pOR1OR2-MGapt-deGFP	1	1.0	0.0	10	20	2	AR_ZJ	0.33	4.8	0	0	0	MGaptamer150610650
MGaptamer	150	4506	1.2516666666666667	E7	0.0506637168141592	uM	610	650	3PGA	pOR1OR2-MGapt-deGFP	1	1.0	0.0	10	20	3	AR_ZJ	0.33	4.8	0	0	0	MGaptamer150610650
MGaptamer	150	4506	1.2516666666666667	E8	0.0426991150442477	uM	610	650	3PGA	pOR1OR2-MGapt-deGFP	1	1.0	0.0	0	30	1	AR_ZJ	0.33	4.8	0	0	0	MGaptamer150610650
MGaptamer	150	4506	1.2516666666666667	E9	0.0517699115044247	uM	610	650	3PGA	pOR1OR2-MGapt-deGFP	1	1.0	0.0	0	30	2	AR_ZJ	0.33	4.8	0	0	0	MGaptamer150610650
MGaptamer	150	4506	1.2516666666666667	E10	0.0665929203539823	uM	610	650	3PGA	pOR1OR2-MGapt-deGFP	1	1.0	0.0	0	30	3	AR_ZJ	0.33	4.8	0	0	0	MGaptamer150610650
MGaptamer	150	4506	1.2516666666666667	E11	0.0360619469026548	uM	610	650	3PGA	pOR1OR2-MGapt-deGFP	1	1.0	0.0	2	30	1	AR_ZJ	0.33	4.8	0	0	0	MGaptamer150610650
MGaptamer	150	4506	1.2516666666666667	E12	0.0517699115044247	uM	610	650	3PGA	pOR1OR2-MGapt-deGFP	1	1.0	0.0	2	30	2	AR_ZJ	0.33	4.8	0	0	0	MGaptamer150610650
MGaptamer	150	4506	1.2516666666666667	E13	0.0373893805309734	uM	610	650	3PGA	pOR1OR2-MGapt-deGFP	1	1.0	0.0	2	30	3	AR_ZJ	0.33	4.8	0	0	0	MGaptamer150610650
MGaptamer	150	4506	1.2516666666666667	E14	0.05	uM	610	650	3PGA	pOR1OR2-MGapt-deGFP	1	1.0	0.0	4	30	1	AR_ZJ	0.33	4.8	0	0	0	MGaptamer150610650
MGaptamer	150	4506	1.2516666666666667	E15	0.056858407079646	uM	610	650	3PGA	pOR1OR2-MGapt-deGFP	1	1.0	0.0	4	30	2	AR_ZJ	0.33	4.8	0	0	0	MGaptamer150610650
MGaptamer	150	4506	1.2516666666666667	E16	0.043362831858407	uM	610	650	3PGA	pOR1OR2-MGapt-deGFP	1	1.0	0.0	4	30	3	AR_ZJ	0.33	4.8	0	0	0	MGaptamer150610650
MGaptamer	150	4506	1.2516666666666667	E17	0.0384955752212389	uM	610	650	3PGA	pOR1OR2-MGapt-deGFP	1	1.0	0.0	6	30	1	AR_ZJ	0.33	4.8	0	0	0	MGaptamer150610650
MGaptamer	150	4506	1.2516666666666667	E18	0.0340707964601769	uM	610	650	3PGA	pOR1OR2-MGapt-deGFP	1	1.0	0.0	6	30	2	AR_ZJ	0.33	4.8	0	0	0	MGaptamer150610650
MGaptamer	150	4506	1.2516666666666667	E19	0.0610619469026548	uM	610	650	3PGA	pOR1OR2-MGapt-deGFP	1	1.0	0.0	6	30	3	AR_ZJ	0.33	4.8	0	0	0	MGaptamer150610650
MGaptamer	150	4506	1.2516666666666667	E20	0.0588495575221238	uM	610	650	3PGA	pOR1OR2-MGapt-deGFP	1	1.0	0.0	8	30	1	AR_ZJ	0.33	4.8	0	0	0	MGaptamer150610650
MGaptamer	150	4506	1.2516666666666667	E21	0.0316371681415929	uM	610	650	3PGA	pOR1OR2-MGapt-deGFP	1	1.0	0.0	8	30	2	AR_ZJ	0.33	4.8	0	0	0	MGaptamer150610650
MGaptamer	150	4506	1.2516666666666667	E22	0.0561946902654867	uM	610	650	3PGA	pOR1OR2-MGapt-deGFP	1	1.0	0.0	8	30	3	AR_ZJ	0.33	4.8	0	0	0	MGaptamer150610650
MGaptamer	150	4506	1.2516666666666667	E23	0.0323008849557522	uM	610	650	3PGA	pOR1OR2-MGapt-deGFP	1	1.0	0.0	10	30	1	AR_ZJ	0.33	4.8	0	0	0	MGaptamer150610650
MGaptamer	150	4506	1.2516666666666667	F2	0.0460176991150442	uM	610	650	3PGA	pOR1OR2-MGapt-deGFP	1	1.0	0.0	10	30	2	AR_ZJ	0.33	4.8	0	0	0	MGaptamer150610650
MGaptamer	150	4506	1.2516666666666667	F3	0.0575221238938053	uM	610	650	3PGA	pOR1OR2-MGapt-deGFP	1	1.0	0.0	10	30	3	AR_ZJ	0.33	4.8	0	0	0	MGaptamer150610650
MGaptamer	150	4506	1.2516666666666667	F4	0.0400442477876106	uM	610	650	3PGA	pOR1OR2-MGapt-deGFP	1	1.0	0.0	0	45	1	AR_ZJ	0.33	4.8	0	0	0	MGaptamer150610650
MGaptamer	150	4506	1.2516666666666667	F5	0.0542035398230088	uM	610	650	3PGA	pOR1OR2-MGapt-deGFP	1	1.0	0.0	0	45	2	AR_ZJ	0.33	4.8	0	0	0	MGaptamer150610650
MGaptamer	150	4506	1.2516666666666667	F6	0.0289823008849557	uM	610	650	3PGA	pOR1OR2-MGapt-deGFP	1	1.0	0.0	0	45	3	AR_ZJ	0.33	4.8	0	0	0	MGaptamer150610650
MGaptamer	150	4506	1.2516666666666667	F7	0.0371681415929203	uM	610	650	3PGA	pOR1OR2-MGapt-deGFP	1	1.0	0.0	2	45	1	AR_ZJ	0.33	4.8	0	0	0	MGaptamer150610650
MGaptamer	150	4506	1.2516666666666667	F8	0.0307522123893805	uM	610	650	3PGA	pOR1OR2-MGapt-deGFP	1	1.0	0.0	2	45	2	AR_ZJ	0.33	4.8	0	0	0	MGaptamer150610650
MGaptamer	150	4506	1.2516666666666667	F9	0.0320796460176991	uM	610	650	3PGA	pOR1OR2-MGapt-deGFP	1	1.0	0.0	2	45	3	AR_ZJ	0.33	4.8	0	0	0	MGaptamer150610650
MGaptamer	150	4506	1.2516666666666667	F10	0.0451327433628318	uM	610	650	3PGA	pOR1OR2-MGapt-deGFP	1	1.0	0.0	4	45	1	AR_ZJ	0.33	4.8	0	0	0	MGaptamer150610650
MGaptamer	150	4506	1.2516666666666667	F11	0.0575221238938053	uM	610	650	3PGA	pOR1OR2-MGapt-deGFP	1	1.0	0.0	4	45	2	AR_ZJ	0.33	4.8	0	0	0	MGaptamer150610650
MGaptamer	150	4506	1.2516666666666667	F12	0.0603982300884955	uM	610	650	3PGA	pOR1OR2-MGapt-deGFP	1	1.0	0.0	4	45	3	AR_ZJ	0.33	4.8	0	0	0	MGaptamer150610650
MGaptamer	150	4506	1.2516666666666667	F13	0.0391592920353982	uM	610	650	3PGA	pOR1OR2-MGapt-deGFP	1	1.0	0.0	6	45	1	AR_ZJ	0.33	4.8	0	0	0	MGaptamer150610650
MGaptamer	150	4506	1.2516666666666667	F14	0.0338495575221238	uM	610	650	3PGA	pOR1OR2-MGapt-deGFP	1	1.0	0.0	6	45	2	AR_ZJ	0.33	4.8	0	0	0	MGaptamer150610650
MGaptamer	150	4506	1.2516666666666667	F15	0.0351769911504424	uM	610	650	3PGA	pOR1OR2-MGapt-deGFP	1	1.0	0.0	6	45	3	AR_ZJ	0.33	4.8	0	0	0	MGaptamer150610650
MGaptamer	150	4506	1.2516666666666667	F16	0.0462389380530973	uM	610	650	3PGA	pOR1OR2-MGapt-deGFP	1	1.0	0.0	8	45	1	AR_ZJ	0.33	4.8	0	0	0	MGaptamer150610650
MGaptamer	150	4506	1.2516666666666667	F17	0.052433628318584	uM	610	650	3PGA	pOR1OR2-MGapt-deGFP	1	1.0	0.0	8	45	2	AR_ZJ	0.33	4.8	0	0	0	MGaptamer150610650
MGaptamer	150	4506	1.2516666666666667	F18	0.0440265486725663	uM	610	650	3PGA	pOR1OR2-MGapt-deGFP	1	1.0	0.0	8	45	3	AR_ZJ	0.33	4.8	0	0	0	MGaptamer150610650
MGaptamer	150	4506	1.2516666666666667	F19	0.0400442477876106	uM	610	650	3PGA	pOR1OR2-MGapt-deGFP	1	1.0	0.0	10	45	1	AR_ZJ	0.33	4.8	0	0	0	MGaptamer150610650
MGaptamer	150	4506	1.2516666666666667	F20	0.0422566371681415	uM	610	650	3PGA	pOR1OR2-MGapt-deGFP	1	1.0	0.0	10	45	2	AR_ZJ	0.33	4.8	0	0	0	MGaptamer150610650
MGaptamer	150	4506	1.2516666666666667	F21	0.0185840707964601	uM	610	650	3PGA	pOR1OR2-MGapt-deGFP	1	1.0	0.0	10	45	3	AR_ZJ	0.33	4.8	0	0	0	MGaptamer150610650
MGaptamer	150	4686	1.3016666666666667	B2	0.0648230088495575	uM	610	650	3PGA	pOR1OR2-MGapt-deGFP	1	1.0	0.0	0	5	1	AR_ZJ	0.33	4.8	0	0	0	MGaptamer150610650
MGaptamer	150	4686	1.3016666666666667	B3	0.0807522123893805	uM	610	650	3PGA	pOR1OR2-MGapt-deGFP	1	1.0	0.0	0	5	2	AR_ZJ	0.33	4.8	0	0	0	MGaptamer150610650
MGaptamer	150	4686	1.3016666666666667	B4	0.0491150442477876	uM	610	650	3PGA	pOR1OR2-MGapt-deGFP	1	1.0	0.0	0	5	3	AR_ZJ	0.33	4.8	0	0	0	MGaptamer150610650
MGaptamer	150	4686	1.3016666666666667	B5	0.0380530973451327	uM	610	650	3PGA	pOR1OR2-MGapt-deGFP	1	1.0	0.0	2	5	1	AR_ZJ	0.33	4.8	0	0	0	MGaptamer150610650
MGaptamer	150	4686	1.3016666666666667	B6	0.0561946902654867	uM	610	650	3PGA	pOR1OR2-MGapt-deGFP	1	1.0	0.0	2	5	2	AR_ZJ	0.33	4.8	0	0	0	MGaptamer150610650
MGaptamer	150	4686	1.3016666666666667	B7	0.0508849557522123	uM	610	650	3PGA	pOR1OR2-MGapt-deGFP	1	1.0	0.0	2	5	3	AR_ZJ	0.33	4.8	0	0	0	MGaptamer150610650
MGaptamer	150	4686	1.3016666666666667	B8	0.0601769911504424	uM	610	650	3PGA	pOR1OR2-MGapt-deGFP	1	1.0	0.0	4	5	1	AR_ZJ	0.33	4.8	0	0	0	MGaptamer150610650
MGaptamer	150	4686	1.3016666666666667	B9	0.0426991150442477	uM	610	650	3PGA	pOR1OR2-MGapt-deGFP	1	1.0	0.0	4	5	2	AR_ZJ	0.33	4.8	0	0	0	MGaptamer150610650
MGaptamer	150	4686	1.3016666666666667	B10	0.0639380530973451	uM	610	650	3PGA	pOR1OR2-MGapt-deGFP	1	1.0	0.0	4	5	3	AR_ZJ	0.33	4.8	0	0	0	MGaptamer150610650
MGaptamer	150	4686	1.3016666666666667	B11	0.050221238938053	uM	610	650	3PGA	pOR1OR2-MGapt-deGFP	1	1.0	0.0	6	5	1	AR_ZJ	0.33	4.8	0	0	0	MGaptamer150610650
MGaptamer	150	4686	1.3016666666666667	B12	0.0559734513274336	uM	610	650	3PGA	pOR1OR2-MGapt-deGFP	1	1.0	0.0	6	5	2	AR_ZJ	0.33	4.8	0	0	0	MGaptamer150610650
MGaptamer	150	4686	1.3016666666666667	B13	0.0707964601769911	uM	610	650	3PGA	pOR1OR2-MGapt-deGFP	1	1.0	0.0	6	5	3	AR_ZJ	0.33	4.8	0	0	0	MGaptamer150610650
MGaptamer	150	4686	1.3016666666666667	B14	0.0303097345132743	uM	610	650	3PGA	pOR1OR2-MGapt-deGFP	1	1.0	0.0	8	5	1	AR_ZJ	0.33	4.8	0	0	0	MGaptamer150610650
MGaptamer	150	4686	1.3016666666666667	B15	0.0367256637168141	uM	610	650	3PGA	pOR1OR2-MGapt-deGFP	1	1.0	0.0	8	5	2	AR_ZJ	0.33	4.8	0	0	0	MGaptamer150610650
MGaptamer	150	4686	1.3016666666666667	B16	0.0648230088495575	uM	610	650	3PGA	pOR1OR2-MGapt-deGFP	1	1.0	0.0	8	5	3	AR_ZJ	0.33	4.8	0	0	0	MGaptamer150610650
MGaptamer	150	4686	1.3016666666666667	B17	0.0393805309734513	uM	610	650	3PGA	pOR1OR2-MGapt-deGFP	1	1.0	0.0	10	5	1	AR_ZJ	0.33	4.8	0	0	0	MGaptamer150610650
MGaptamer	150	4686	1.3016666666666667	B18	0.0533185840707964	uM	610	650	3PGA	pOR1OR2-MGapt-deGFP	1	1.0	0.0	10	5	2	AR_ZJ	0.33	4.8	0	0	0	MGaptamer150610650
MGaptamer	150	4686	1.3016666666666667	B19	0.0513274336283185	uM	610	650	3PGA	pOR1OR2-MGapt-deGFP	1	1.0	0.0	10	5	3	AR_ZJ	0.33	4.8	0	0	0	MGaptamer150610650
MGaptamer	150	4686	1.3016666666666667	B20	0.0794247787610619	uM	610	650	3PGA	pOR1OR2-MGapt-deGFP	1	1.0	0.0	0	10	1	AR_ZJ	0.33	4.8	0	0	0	MGaptamer150610650
MGaptamer	150	4686	1.3016666666666667	B21	0.0553097345132743	uM	610	650	3PGA	pOR1OR2-MGapt-deGFP	1	1.0	0.0	0	10	2	AR_ZJ	0.33	4.8	0	0	0	MGaptamer150610650
MGaptamer	150	4686	1.3016666666666667	B22	0.0533185840707964	uM	610	650	3PGA	pOR1OR2-MGapt-deGFP	1	1.0	0.0	0	10	3	AR_ZJ	0.33	4.8	0	0	0	MGaptamer150610650
MGaptamer	150	4686	1.3016666666666667	B23	0.0515486725663716	uM	610	650	3PGA	pOR1OR2-MGapt-deGFP	1	1.0	0.0	2	10	1	AR_ZJ	0.33	4.8	0	0	0	MGaptamer150610650
MGaptamer	150	4686	1.3016666666666667	C2	0.0730088495575221	uM	610	650	3PGA	pOR1OR2-MGapt-deGFP	1	1.0	0.0	2	10	2	AR_ZJ	0.33	4.8	0	0	0	MGaptamer150610650
MGaptamer	150	4686	1.3016666666666667	C3	0.0663716814159292	uM	610	650	3PGA	pOR1OR2-MGapt-deGFP	1	1.0	0.0	2	10	3	AR_ZJ	0.33	4.8	0	0	0	MGaptamer150610650
MGaptamer	150	4686	1.3016666666666667	C4	0.0807522123893805	uM	610	650	3PGA	pOR1OR2-MGapt-deGFP	1	1.0	0.0	4	10	1	AR_ZJ	0.33	4.8	0	0	0	MGaptamer150610650
MGaptamer	150	4686	1.3016666666666667	C5	0.0539823008849557	uM	610	650	3PGA	pOR1OR2-MGapt-deGFP	1	1.0	0.0	4	10	2	AR_ZJ	0.33	4.8	0	0	0	MGaptamer150610650
MGaptamer	150	4686	1.3016666666666667	C6	0.0696902654867256	uM	610	650	3PGA	pOR1OR2-MGapt-deGFP	1	1.0	0.0	4	10	3	AR_ZJ	0.33	4.8	0	0	0	MGaptamer150610650
MGaptamer	150	4686	1.3016666666666667	C7	0.0442477876106194	uM	610	650	3PGA	pOR1OR2-MGapt-deGFP	1	1.0	0.0	6	10	1	AR_ZJ	0.33	4.8	0	0	0	MGaptamer150610650
MGaptamer	150	4686	1.3016666666666667	C8	0.0630530973451327	uM	610	650	3PGA	pOR1OR2-MGapt-deGFP	1	1.0	0.0	6	10	2	AR_ZJ	0.33	4.8	0	0	0	MGaptamer150610650
MGaptamer	150	4686	1.3016666666666667	C9	0.05929203539823	uM	610	650	3PGA	pOR1OR2-MGapt-deGFP	1	1.0	0.0	6	10	3	AR_ZJ	0.33	4.8	0	0	0	MGaptamer150610650
MGaptamer	150	4686	1.3016666666666667	C10	0.0798672566371681	uM	610	650	3PGA	pOR1OR2-MGapt-deGFP	1	1.0	0.0	8	10	1	AR_ZJ	0.33	4.8	0	0	0	MGaptamer150610650
MGaptamer	150	4686	1.3016666666666667	C11	0.0639380530973451	uM	610	650	3PGA	pOR1OR2-MGapt-deGFP	1	1.0	0.0	8	10	2	AR_ZJ	0.33	4.8	0	0	0	MGaptamer150610650
MGaptamer	150	4686	1.3016666666666667	C12	0.05	uM	610	650	3PGA	pOR1OR2-MGapt-deGFP	1	1.0	0.0	8	10	3	AR_ZJ	0.33	4.8	0	0	0	MGaptamer150610650
MGaptamer	150	4686	1.3016666666666667	C13	0.0561946902654867	uM	610	650	3PGA	pOR1OR2-MGapt-deGFP	1	1.0	0.0	10	10	1	AR_ZJ	0.33	4.8	0	0	0	MGaptamer150610650
MGaptamer	150	4686	1.3016666666666667	C14	0.0376106194690265	uM	610	650	3PGA	pOR1OR2-MGapt-deGFP	1	1.0	0.0	10	10	2	AR_ZJ	0.33	4.8	0	0	0	MGaptamer150610650
MGaptamer	150	4686	1.3016666666666667	C15	0.0508849557522123	uM	610	650	3PGA	pOR1OR2-MGapt-deGFP	1	1.0	0.0	10	10	3	AR_ZJ	0.33	4.8	0	0	0	MGaptamer150610650
MGaptamer	150	4686	1.3016666666666667	C16	0.0559734513274336	uM	610	650	3PGA	pOR1OR2-MGapt-deGFP	1	1.0	0.0	0	15	1	AR_ZJ	0.33	4.8	0	0	0	MGaptamer150610650
MGaptamer	150	4686	1.3016666666666667	C17	0.0542035398230088	uM	610	650	3PGA	pOR1OR2-MGapt-deGFP	1	1.0	0.0	0	15	2	AR_ZJ	0.33	4.8	0	0	0	MGaptamer150610650
MGaptamer	150	4686	1.3016666666666667	C18	0.0665929203539823	uM	610	650	3PGA	pOR1OR2-MGapt-deGFP	1	1.0	0.0	0	15	3	AR_ZJ	0.33	4.8	0	0	0	MGaptamer150610650
MGaptamer	150	4686	1.3016666666666667	C19	0.0535398230088495	uM	610	650	3PGA	pOR1OR2-MGapt-deGFP	1	1.0	0.0	2	15	1	AR_ZJ	0.33	4.8	0	0	0	MGaptamer150610650
MGaptamer	150	4686	1.3016666666666667	C20	0.0550884955752212	uM	610	650	3PGA	pOR1OR2-MGapt-deGFP	1	1.0	0.0	2	15	2	AR_ZJ	0.33	4.8	0	0	0	MGaptamer150610650
MGaptamer	150	4686	1.3016666666666667	C21	0.036504424778761	uM	610	650	3PGA	pOR1OR2-MGapt-deGFP	1	1.0	0.0	2	15	3	AR_ZJ	0.33	4.8	0	0	0	MGaptamer150610650
MGaptamer	150	4686	1.3016666666666667	C22	0.0522123893805309	uM	610	650	3PGA	pOR1OR2-MGapt-deGFP	1	1.0	0.0	4	15	1	AR_ZJ	0.33	4.8	0	0	0	MGaptamer150610650
MGaptamer	150	4686	1.3016666666666667	C23	0.0544247787610619	uM	610	650	3PGA	pOR1OR2-MGapt-deGFP	1	1.0	0.0	4	15	2	AR_ZJ	0.33	4.8	0	0	0	MGaptamer150610650
MGaptamer	150	4686	1.3016666666666667	D2	0.0533185840707964	uM	610	650	3PGA	pOR1OR2-MGapt-deGFP	1	1.0	0.0	4	15	3	AR_ZJ	0.33	4.8	0	0	0	MGaptamer150610650
MGaptamer	150	4686	1.3016666666666667	D3	0.0652654867256637	uM	610	650	3PGA	pOR1OR2-MGapt-deGFP	1	1.0	0.0	6	15	1	AR_ZJ	0.33	4.8	0	0	0	MGaptamer150610650
MGaptamer	150	4686	1.3016666666666667	D4	0.0581858407079646	uM	610	650	3PGA	pOR1OR2-MGapt-deGFP	1	1.0	0.0	6	15	2	AR_ZJ	0.33	4.8	0	0	0	MGaptamer150610650
MGaptamer	150	4686	1.3016666666666667	D5	0.0577433628318584	uM	610	650	3PGA	pOR1OR2-MGapt-deGFP	1	1.0	0.0	6	15	3	AR_ZJ	0.33	4.8	0	0	0	MGaptamer150610650
MGaptamer	150	4686	1.3016666666666667	D6	0.0564159292035398	uM	610	650	3PGA	pOR1OR2-MGapt-deGFP	1	1.0	0.0	8	15	1	AR_ZJ	0.33	4.8	0	0	0	MGaptamer150610650
MGaptamer	150	4686	1.3016666666666667	D7	0.0480088495575221	uM	610	650	3PGA	pOR1OR2-MGapt-deGFP	1	1.0	0.0	8	15	2	AR_ZJ	0.33	4.8	0	0	0	MGaptamer150610650
MGaptamer	150	4686	1.3016666666666667	D8	0.0484513274336283	uM	610	650	3PGA	pOR1OR2-MGapt-deGFP	1	1.0	0.0	8	15	3	AR_ZJ	0.33	4.8	0	0	0	MGaptamer150610650
MGaptamer	150	4686	1.3016666666666667	D9	0.0632743362831858	uM	610	650	3PGA	pOR1OR2-MGapt-deGFP	1	1.0	0.0	10	15	1	AR_ZJ	0.33	4.8	0	0	0	MGaptamer150610650
MGaptamer	150	4686	1.3016666666666667	D10	0.0597345132743362	uM	610	650	3PGA	pOR1OR2-MGapt-deGFP	1	1.0	0.0	10	15	2	AR_ZJ	0.33	4.8	0	0	0	MGaptamer150610650
MGaptamer	150	4686	1.3016666666666667	D11	0.0469026548672566	uM	610	650	3PGA	pOR1OR2-MGapt-deGFP	1	1.0	0.0	10	15	3	AR_ZJ	0.33	4.8	0	0	0	MGaptamer150610650
MGaptamer	150	4686	1.3016666666666667	D12	0.0765486725663716	uM	610	650	3PGA	pOR1OR2-MGapt-deGFP	1	1.0	0.0	0	20	1	AR_ZJ	0.33	4.8	0	0	0	MGaptamer150610650
MGaptamer	150	4686	1.3016666666666667	D13	0.0564159292035398	uM	610	650	3PGA	pOR1OR2-MGapt-deGFP	1	1.0	0.0	0	20	2	AR_ZJ	0.33	4.8	0	0	0	MGaptamer150610650
MGaptamer	150	4686	1.3016666666666667	D14	0.0402654867256637	uM	610	650	3PGA	pOR1OR2-MGapt-deGFP	1	1.0	0.0	0	20	3	AR_ZJ	0.33	4.8	0	0	0	MGaptamer150610650
MGaptamer	150	4686	1.3016666666666667	D15	0.0617256637168141	uM	610	650	3PGA	pOR1OR2-MGapt-deGFP	1	1.0	0.0	2	20	1	AR_ZJ	0.33	4.8	0	0	0	MGaptamer150610650
MGaptamer	150	4686	1.3016666666666667	D16	0.0601769911504424	uM	610	650	3PGA	pOR1OR2-MGapt-deGFP	1	1.0	0.0	2	20	2	AR_ZJ	0.33	4.8	0	0	0	MGaptamer150610650
MGaptamer	150	4686	1.3016666666666667	D17	0.0517699115044247	uM	610	650	3PGA	pOR1OR2-MGapt-deGFP	1	1.0	0.0	2	20	3	AR_ZJ	0.33	4.8	0	0	0	MGaptamer150610650
MGaptamer	150	4686	1.3016666666666667	D18	0.047787610619469	uM	610	650	3PGA	pOR1OR2-MGapt-deGFP	1	1.0	0.0	4	20	1	AR_ZJ	0.33	4.8	0	0	0	MGaptamer150610650
MGaptamer	150	4686	1.3016666666666667	D19	0.0676991150442477	uM	610	650	3PGA	pOR1OR2-MGapt-deGFP	1	1.0	0.0	4	20	2	AR_ZJ	0.33	4.8	0	0	0	MGaptamer150610650
MGaptamer	150	4686	1.3016666666666667	D20	0.0601769911504424	uM	610	650	3PGA	pOR1OR2-MGapt-deGFP	1	1.0	0.0	4	20	3	AR_ZJ	0.33	4.8	0	0	0	MGaptamer150610650
MGaptamer	150	4686	1.3016666666666667	D21	0.045575221238938	uM	610	650	3PGA	pOR1OR2-MGapt-deGFP	1	1.0	0.0	6	20	1	AR_ZJ	0.33	4.8	0	0	0	MGaptamer150610650
MGaptamer	150	4686	1.3016666666666667	D22	0.0542035398230088	uM	610	650	3PGA	pOR1OR2-MGapt-deGFP	1	1.0	0.0	6	20	2	AR_ZJ	0.33	4.8	0	0	0	MGaptamer150610650
MGaptamer	150	4686	1.3016666666666667	D23	0.0679203539823008	uM	610	650	3PGA	pOR1OR2-MGapt-deGFP	1	1.0	0.0	6	20	3	AR_ZJ	0.33	4.8	0	0	0	MGaptamer150610650
MGaptamer	150	4686	1.3016666666666667	E2	0.0676991150442477	uM	610	650	3PGA	pOR1OR2-MGapt-deGFP	1	1.0	0.0	8	20	1	AR_ZJ	0.33	4.8	0	0	0	MGaptamer150610650
MGaptamer	150	4686	1.3016666666666667	E3	0.0484513274336283	uM	610	650	3PGA	pOR1OR2-MGapt-deGFP	1	1.0	0.0	8	20	2	AR_ZJ	0.33	4.8	0	0	0	MGaptamer150610650
MGaptamer	150	4686	1.3016666666666667	E4	0.045575221238938	uM	610	650	3PGA	pOR1OR2-MGapt-deGFP	1	1.0	0.0	8	20	3	AR_ZJ	0.33	4.8	0	0	0	MGaptamer150610650
MGaptamer	150	4686	1.3016666666666667	E5	0.0380530973451327	uM	610	650	3PGA	pOR1OR2-MGapt-deGFP	1	1.0	0.0	10	20	1	AR_ZJ	0.33	4.8	0	0	0	MGaptamer150610650
MGaptamer	150	4686	1.3016666666666667	E6	0.0464601769911504	uM	610	650	3PGA	pOR1OR2-MGapt-deGFP	1	1.0	0.0	10	20	2	AR_ZJ	0.33	4.8	0	0	0	MGaptamer150610650
MGaptamer	150	4686	1.3016666666666667	E7	0.0542035398230088	uM	610	650	3PGA	pOR1OR2-MGapt-deGFP	1	1.0	0.0	10	20	3	AR_ZJ	0.33	4.8	0	0	0	MGaptamer150610650
MGaptamer	150	4686	1.3016666666666667	E8	0.0261061946902654	uM	610	650	3PGA	pOR1OR2-MGapt-deGFP	1	1.0	0.0	0	30	1	AR_ZJ	0.33	4.8	0	0	0	MGaptamer150610650
MGaptamer	150	4686	1.3016666666666667	E9	0.0464601769911504	uM	610	650	3PGA	pOR1OR2-MGapt-deGFP	1	1.0	0.0	0	30	2	AR_ZJ	0.33	4.8	0	0	0	MGaptamer150610650
MGaptamer	150	4686	1.3016666666666667	E10	0.0542035398230088	uM	610	650	3PGA	pOR1OR2-MGapt-deGFP	1	1.0	0.0	0	30	3	AR_ZJ	0.33	4.8	0	0	0	MGaptamer150610650
MGaptamer	150	4686	1.3016666666666667	E11	0.0648230088495575	uM	610	650	3PGA	pOR1OR2-MGapt-deGFP	1	1.0	0.0	2	30	1	AR_ZJ	0.33	4.8	0	0	0	MGaptamer150610650
MGaptamer	150	4686	1.3016666666666667	E12	0.0298672566371681	uM	610	650	3PGA	pOR1OR2-MGapt-deGFP	1	1.0	0.0	2	30	2	AR_ZJ	0.33	4.8	0	0	0	MGaptamer150610650
MGaptamer	150	4686	1.3016666666666667	E13	0.0564159292035398	uM	610	650	3PGA	pOR1OR2-MGapt-deGFP	1	1.0	0.0	2	30	3	AR_ZJ	0.33	4.8	0	0	0	MGaptamer150610650
MGaptamer	150	4686	1.3016666666666667	E14	0.0610619469026548	uM	610	650	3PGA	pOR1OR2-MGapt-deGFP	1	1.0	0.0	4	30	1	AR_ZJ	0.33	4.8	0	0	0	MGaptamer150610650
MGaptamer	150	4686	1.3016666666666667	E15	0.0544247787610619	uM	610	650	3PGA	pOR1OR2-MGapt-deGFP	1	1.0	0.0	4	30	2	AR_ZJ	0.33	4.8	0	0	0	MGaptamer150610650
MGaptamer	150	4686	1.3016666666666667	E16	0.0482300884955752	uM	610	650	3PGA	pOR1OR2-MGapt-deGFP	1	1.0	0.0	4	30	3	AR_ZJ	0.33	4.8	0	0	0	MGaptamer150610650
MGaptamer	150	4686	1.3016666666666667	E17	0.0424778761061946	uM	610	650	3PGA	pOR1OR2-MGapt-deGFP	1	1.0	0.0	6	30	1	AR_ZJ	0.33	4.8	0	0	0	MGaptamer150610650
MGaptamer	150	4686	1.3016666666666667	E18	0.0269911504424778	uM	610	650	3PGA	pOR1OR2-MGapt-deGFP	1	1.0	0.0	6	30	2	AR_ZJ	0.33	4.8	0	0	0	MGaptamer150610650
MGaptamer	150	4686	1.3016666666666667	E19	0.0566371681415929	uM	610	650	3PGA	pOR1OR2-MGapt-deGFP	1	1.0	0.0	6	30	3	AR_ZJ	0.33	4.8	0	0	0	MGaptamer150610650
MGaptamer	150	4686	1.3016666666666667	E20	0.0491150442477876	uM	610	650	3PGA	pOR1OR2-MGapt-deGFP	1	1.0	0.0	8	30	1	AR_ZJ	0.33	4.8	0	0	0	MGaptamer150610650
MGaptamer	150	4686	1.3016666666666667	E21	0.0426991150442477	uM	610	650	3PGA	pOR1OR2-MGapt-deGFP	1	1.0	0.0	8	30	2	AR_ZJ	0.33	4.8	0	0	0	MGaptamer150610650
MGaptamer	150	4686	1.3016666666666667	E22	0.0488938053097345	uM	610	650	3PGA	pOR1OR2-MGapt-deGFP	1	1.0	0.0	8	30	3	AR_ZJ	0.33	4.8	0	0	0	MGaptamer150610650
MGaptamer	150	4686	1.3016666666666667	E23	0.0533185840707964	uM	610	650	3PGA	pOR1OR2-MGapt-deGFP	1	1.0	0.0	10	30	1	AR_ZJ	0.33	4.8	0	0	0	MGaptamer150610650
MGaptamer	150	4686	1.3016666666666667	F2	0.0506637168141592	uM	610	650	3PGA	pOR1OR2-MGapt-deGFP	1	1.0	0.0	10	30	2	AR_ZJ	0.33	4.8	0	0	0	MGaptamer150610650
MGaptamer	150	4686	1.3016666666666667	F3	0.0469026548672566	uM	610	650	3PGA	pOR1OR2-MGapt-deGFP	1	1.0	0.0	10	30	3	AR_ZJ	0.33	4.8	0	0	0	MGaptamer150610650
MGaptamer	150	4686	1.3016666666666667	F4	0.0338495575221238	uM	610	650	3PGA	pOR1OR2-MGapt-deGFP	1	1.0	0.0	0	45	1	AR_ZJ	0.33	4.8	0	0	0	MGaptamer150610650
MGaptamer	150	4686	1.3016666666666667	F5	0.0415929203539823	uM	610	650	3PGA	pOR1OR2-MGapt-deGFP	1	1.0	0.0	0	45	2	AR_ZJ	0.33	4.8	0	0	0	MGaptamer150610650
MGaptamer	150	4686	1.3016666666666667	F6	0.0334070796460177	uM	610	650	3PGA	pOR1OR2-MGapt-deGFP	1	1.0	0.0	0	45	3	AR_ZJ	0.33	4.8	0	0	0	MGaptamer150610650
MGaptamer	150	4686	1.3016666666666667	F7	0.03429203539823	uM	610	650	3PGA	pOR1OR2-MGapt-deGFP	1	1.0	0.0	2	45	1	AR_ZJ	0.33	4.8	0	0	0	MGaptamer150610650
MGaptamer	150	4686	1.3016666666666667	F8	0.054646017699115	uM	610	650	3PGA	pOR1OR2-MGapt-deGFP	1	1.0	0.0	2	45	2	AR_ZJ	0.33	4.8	0	0	0	MGaptamer150610650
MGaptamer	150	4686	1.3016666666666667	F9	0.0393805309734513	uM	610	650	3PGA	pOR1OR2-MGapt-deGFP	1	1.0	0.0	2	45	3	AR_ZJ	0.33	4.8	0	0	0	MGaptamer150610650
MGaptamer	150	4686	1.3016666666666667	F10	0.0444690265486725	uM	610	650	3PGA	pOR1OR2-MGapt-deGFP	1	1.0	0.0	4	45	1	AR_ZJ	0.33	4.8	0	0	0	MGaptamer150610650
MGaptamer	150	4686	1.3016666666666667	F11	0.0539823008849557	uM	610	650	3PGA	pOR1OR2-MGapt-deGFP	1	1.0	0.0	4	45	2	AR_ZJ	0.33	4.8	0	0	0	MGaptamer150610650
MGaptamer	150	4686	1.3016666666666667	F12	0.0380530973451327	uM	610	650	3PGA	pOR1OR2-MGapt-deGFP	1	1.0	0.0	4	45	3	AR_ZJ	0.33	4.8	0	0	0	MGaptamer150610650
MGaptamer	150	4686	1.3016666666666667	F13	0.0300884955752212	uM	610	650	3PGA	pOR1OR2-MGapt-deGFP	1	1.0	0.0	6	45	1	AR_ZJ	0.33	4.8	0	0	0	MGaptamer150610650
MGaptamer	150	4686	1.3016666666666667	F14	0.0548672566371681	uM	610	650	3PGA	pOR1OR2-MGapt-deGFP	1	1.0	0.0	6	45	2	AR_ZJ	0.33	4.8	0	0	0	MGaptamer150610650
MGaptamer	150	4686	1.3016666666666667	F15	0.0369469026548672	uM	610	650	3PGA	pOR1OR2-MGapt-deGFP	1	1.0	0.0	6	45	3	AR_ZJ	0.33	4.8	0	0	0	MGaptamer150610650
MGaptamer	150	4686	1.3016666666666667	F16	0.0345132743362831	uM	610	650	3PGA	pOR1OR2-MGapt-deGFP	1	1.0	0.0	8	45	1	AR_ZJ	0.33	4.8	0	0	0	MGaptamer150610650
MGaptamer	150	4686	1.3016666666666667	F17	0.0367256637168141	uM	610	650	3PGA	pOR1OR2-MGapt-deGFP	1	1.0	0.0	8	45	2	AR_ZJ	0.33	4.8	0	0	0	MGaptamer150610650
MGaptamer	150	4686	1.3016666666666667	F18	0.047787610619469	uM	610	650	3PGA	pOR1OR2-MGapt-deGFP	1	1.0	0.0	8	45	3	AR_ZJ	0.33	4.8	0	0	0	MGaptamer150610650
MGaptamer	150	4686	1.3016666666666667	F19	0.0258849557522123	uM	610	650	3PGA	pOR1OR2-MGapt-deGFP	1	1.0	0.0	10	45	1	AR_ZJ	0.33	4.8	0	0	0	MGaptamer150610650
MGaptamer	150	4686	1.3016666666666667	F20	0.0396017699115044	uM	610	650	3PGA	pOR1OR2-MGapt-deGFP	1	1.0	0.0	10	45	2	AR_ZJ	0.33	4.8	0	0	0	MGaptamer150610650
MGaptamer	150	4686	1.3016666666666667	F21	0.0325221238938053	uM	610	650	3PGA	pOR1OR2-MGapt-deGFP	1	1.0	0.0	10	45	3	AR_ZJ	0.33	4.8	0	0	0	MGaptamer150610650
MGaptamer	150	4866	1.3516666666666666	B2	0.0663716814159292	uM	610	650	3PGA	pOR1OR2-MGapt-deGFP	1	1.0	0.0	0	5	1	AR_ZJ	0.33	4.8	0	0	0	MGaptamer150610650
MGaptamer	150	4866	1.3516666666666666	B3	0.0431415929203539	uM	610	650	3PGA	pOR1OR2-MGapt-deGFP	1	1.0	0.0	0	5	2	AR_ZJ	0.33	4.8	0	0	0	MGaptamer150610650
MGaptamer	150	4866	1.3516666666666666	B4	0.0420353982300884	uM	610	650	3PGA	pOR1OR2-MGapt-deGFP	1	1.0	0.0	0	5	3	AR_ZJ	0.33	4.8	0	0	0	MGaptamer150610650
MGaptamer	150	4866	1.3516666666666666	B5	0.0351769911504424	uM	610	650	3PGA	pOR1OR2-MGapt-deGFP	1	1.0	0.0	2	5	1	AR_ZJ	0.33	4.8	0	0	0	MGaptamer150610650
MGaptamer	150	4866	1.3516666666666666	B6	0.0798672566371681	uM	610	650	3PGA	pOR1OR2-MGapt-deGFP	1	1.0	0.0	2	5	2	AR_ZJ	0.33	4.8	0	0	0	MGaptamer150610650
MGaptamer	150	4866	1.3516666666666666	B7	0.0694690265486725	uM	610	650	3PGA	pOR1OR2-MGapt-deGFP	1	1.0	0.0	2	5	3	AR_ZJ	0.33	4.8	0	0	0	MGaptamer150610650
MGaptamer	150	4866	1.3516666666666666	B8	0.0422566371681415	uM	610	650	3PGA	pOR1OR2-MGapt-deGFP	1	1.0	0.0	4	5	1	AR_ZJ	0.33	4.8	0	0	0	MGaptamer150610650
MGaptamer	150	4866	1.3516666666666666	B9	0.0466814159292035	uM	610	650	3PGA	pOR1OR2-MGapt-deGFP	1	1.0	0.0	4	5	2	AR_ZJ	0.33	4.8	0	0	0	MGaptamer150610650
MGaptamer	150	4866	1.3516666666666666	B10	0.0643805309734513	uM	610	650	3PGA	pOR1OR2-MGapt-deGFP	1	1.0	0.0	4	5	3	AR_ZJ	0.33	4.8	0	0	0	MGaptamer150610650
MGaptamer	150	4866	1.3516666666666666	B11	0.0716814159292035	uM	610	650	3PGA	pOR1OR2-MGapt-deGFP	1	1.0	0.0	6	5	1	AR_ZJ	0.33	4.8	0	0	0	MGaptamer150610650
MGaptamer	150	4866	1.3516666666666666	B12	0.0533185840707964	uM	610	650	3PGA	pOR1OR2-MGapt-deGFP	1	1.0	0.0	6	5	2	AR_ZJ	0.33	4.8	0	0	0	MGaptamer150610650
MGaptamer	150	4866	1.3516666666666666	B13	0.0515486725663716	uM	610	650	3PGA	pOR1OR2-MGapt-deGFP	1	1.0	0.0	6	5	3	AR_ZJ	0.33	4.8	0	0	0	MGaptamer150610650
MGaptamer	150	4866	1.3516666666666666	B14	0.0639380530973451	uM	610	650	3PGA	pOR1OR2-MGapt-deGFP	1	1.0	0.0	8	5	1	AR_ZJ	0.33	4.8	0	0	0	MGaptamer150610650
MGaptamer	150	4866	1.3516666666666666	B15	0.0464601769911504	uM	610	650	3PGA	pOR1OR2-MGapt-deGFP	1	1.0	0.0	8	5	2	AR_ZJ	0.33	4.8	0	0	0	MGaptamer150610650
MGaptamer	150	4866	1.3516666666666666	B16	0.0601769911504424	uM	610	650	3PGA	pOR1OR2-MGapt-deGFP	1	1.0	0.0	8	5	3	AR_ZJ	0.33	4.8	0	0	0	MGaptamer150610650
MGaptamer	150	4866	1.3516666666666666	B17	0.040929203539823	uM	610	650	3PGA	pOR1OR2-MGapt-deGFP	1	1.0	0.0	10	5	1	AR_ZJ	0.33	4.8	0	0	0	MGaptamer150610650
MGaptamer	150	4866	1.3516666666666666	B18	0.0460176991150442	uM	610	650	3PGA	pOR1OR2-MGapt-deGFP	1	1.0	0.0	10	5	2	AR_ZJ	0.33	4.8	0	0	0	MGaptamer150610650
MGaptamer	150	4866	1.3516666666666666	B19	0.0654867256637168	uM	610	650	3PGA	pOR1OR2-MGapt-deGFP	1	1.0	0.0	10	5	3	AR_ZJ	0.33	4.8	0	0	0	MGaptamer150610650
MGaptamer	150	4866	1.3516666666666666	B20	0.0533185840707964	uM	610	650	3PGA	pOR1OR2-MGapt-deGFP	1	1.0	0.0	0	10	1	AR_ZJ	0.33	4.8	0	0	0	MGaptamer150610650
MGaptamer	150	4866	1.3516666666666666	B21	0.0369469026548672	uM	610	650	3PGA	pOR1OR2-MGapt-deGFP	1	1.0	0.0	0	10	2	AR_ZJ	0.33	4.8	0	0	0	MGaptamer150610650
MGaptamer	150	4866	1.3516666666666666	B22	0.056858407079646	uM	610	650	3PGA	pOR1OR2-MGapt-deGFP	1	1.0	0.0	0	10	3	AR_ZJ	0.33	4.8	0	0	0	MGaptamer150610650
MGaptamer	150	4866	1.3516666666666666	B23	0.0530973451327433	uM	610	650	3PGA	pOR1OR2-MGapt-deGFP	1	1.0	0.0	2	10	1	AR_ZJ	0.33	4.8	0	0	0	MGaptamer150610650
MGaptamer	150	4866	1.3516666666666666	C2	0.0588495575221238	uM	610	650	3PGA	pOR1OR2-MGapt-deGFP	1	1.0	0.0	2	10	2	AR_ZJ	0.33	4.8	0	0	0	MGaptamer150610650
MGaptamer	150	4866	1.3516666666666666	C3	0.0623893805309734	uM	610	650	3PGA	pOR1OR2-MGapt-deGFP	1	1.0	0.0	2	10	3	AR_ZJ	0.33	4.8	0	0	0	MGaptamer150610650
MGaptamer	150	4866	1.3516666666666666	C4	0.0575221238938053	uM	610	650	3PGA	pOR1OR2-MGapt-deGFP	1	1.0	0.0	4	10	1	AR_ZJ	0.33	4.8	0	0	0	MGaptamer150610650
MGaptamer	150	4866	1.3516666666666666	C5	0.0650442477876106	uM	610	650	3PGA	pOR1OR2-MGapt-deGFP	1	1.0	0.0	4	10	2	AR_ZJ	0.33	4.8	0	0	0	MGaptamer150610650
MGaptamer	150	4866	1.3516666666666666	C6	0.0663716814159292	uM	610	650	3PGA	pOR1OR2-MGapt-deGFP	1	1.0	0.0	4	10	3	AR_ZJ	0.33	4.8	0	0	0	MGaptamer150610650
MGaptamer	150	4866	1.3516666666666666	C7	0.0685840707964601	uM	610	650	3PGA	pOR1OR2-MGapt-deGFP	1	1.0	0.0	6	10	1	AR_ZJ	0.33	4.8	0	0	0	MGaptamer150610650
MGaptamer	150	4866	1.3516666666666666	C8	0.0537610619469026	uM	610	650	3PGA	pOR1OR2-MGapt-deGFP	1	1.0	0.0	6	10	2	AR_ZJ	0.33	4.8	0	0	0	MGaptamer150610650
MGaptamer	150	4866	1.3516666666666666	C9	0.0707964601769911	uM	610	650	3PGA	pOR1OR2-MGapt-deGFP	1	1.0	0.0	6	10	3	AR_ZJ	0.33	4.8	0	0	0	MGaptamer150610650
MGaptamer	150	4866	1.3516666666666666	C10	0.0469026548672566	uM	610	650	3PGA	pOR1OR2-MGapt-deGFP	1	1.0	0.0	8	10	1	AR_ZJ	0.33	4.8	0	0	0	MGaptamer150610650
MGaptamer	150	4866	1.3516666666666666	C11	0.0422566371681415	uM	610	650	3PGA	pOR1OR2-MGapt-deGFP	1	1.0	0.0	8	10	2	AR_ZJ	0.33	4.8	0	0	0	MGaptamer150610650
MGaptamer	150	4866	1.3516666666666666	C12	0.0579646017699115	uM	610	650	3PGA	pOR1OR2-MGapt-deGFP	1	1.0	0.0	8	10	3	AR_ZJ	0.33	4.8	0	0	0	MGaptamer150610650
MGaptamer	150	4866	1.3516666666666666	C13	0.0471238938053097	uM	610	650	3PGA	pOR1OR2-MGapt-deGFP	1	1.0	0.0	10	10	1	AR_ZJ	0.33	4.8	0	0	0	MGaptamer150610650
MGaptamer	150	4866	1.3516666666666666	C14	0.0356194690265486	uM	610	650	3PGA	pOR1OR2-MGapt-deGFP	1	1.0	0.0	10	10	2	AR_ZJ	0.33	4.8	0	0	0	MGaptamer150610650
MGaptamer	150	4866	1.3516666666666666	C15	0.0473451327433628	uM	610	650	3PGA	pOR1OR2-MGapt-deGFP	1	1.0	0.0	10	10	3	AR_ZJ	0.33	4.8	0	0	0	MGaptamer150610650
MGaptamer	150	4866	1.3516666666666666	C16	0.0526548672566371	uM	610	650	3PGA	pOR1OR2-MGapt-deGFP	1	1.0	0.0	0	15	1	AR_ZJ	0.33	4.8	0	0	0	MGaptamer150610650
MGaptamer	150	4866	1.3516666666666666	C17	0.0451327433628318	uM	610	650	3PGA	pOR1OR2-MGapt-deGFP	1	1.0	0.0	0	15	2	AR_ZJ	0.33	4.8	0	0	0	MGaptamer150610650
MGaptamer	150	4866	1.3516666666666666	C18	0.0783185840707964	uM	610	650	3PGA	pOR1OR2-MGapt-deGFP	1	1.0	0.0	0	15	3	AR_ZJ	0.33	4.8	0	0	0	MGaptamer150610650
MGaptamer	150	4866	1.3516666666666666	C19	0.0769911504424778	uM	610	650	3PGA	pOR1OR2-MGapt-deGFP	1	1.0	0.0	2	15	1	AR_ZJ	0.33	4.8	0	0	0	MGaptamer150610650
MGaptamer	150	4866	1.3516666666666666	C20	0.0577433628318584	uM	610	650	3PGA	pOR1OR2-MGapt-deGFP	1	1.0	0.0	2	15	2	AR_ZJ	0.33	4.8	0	0	0	MGaptamer150610650
MGaptamer	150	4866	1.3516666666666666	C21	0.0665929203539823	uM	610	650	3PGA	pOR1OR2-MGapt-deGFP	1	1.0	0.0	2	15	3	AR_ZJ	0.33	4.8	0	0	0	MGaptamer150610650
MGaptamer	150	4866	1.3516666666666666	C22	0.0657079646017699	uM	610	650	3PGA	pOR1OR2-MGapt-deGFP	1	1.0	0.0	4	15	1	AR_ZJ	0.33	4.8	0	0	0	MGaptamer150610650
MGaptamer	150	4866	1.3516666666666666	C23	0.0418141592920354	uM	610	650	3PGA	pOR1OR2-MGapt-deGFP	1	1.0	0.0	4	15	2	AR_ZJ	0.33	4.8	0	0	0	MGaptamer150610650
MGaptamer	150	4866	1.3516666666666666	D2	0.0586283185840707	uM	610	650	3PGA	pOR1OR2-MGapt-deGFP	1	1.0	0.0	4	15	3	AR_ZJ	0.33	4.8	0	0	0	MGaptamer150610650
MGaptamer	150	4866	1.3516666666666666	D3	0.0590707964601769	uM	610	650	3PGA	pOR1OR2-MGapt-deGFP	1	1.0	0.0	6	15	1	AR_ZJ	0.33	4.8	0	0	0	MGaptamer150610650
MGaptamer	150	4866	1.3516666666666666	D4	0.0466814159292035	uM	610	650	3PGA	pOR1OR2-MGapt-deGFP	1	1.0	0.0	6	15	2	AR_ZJ	0.33	4.8	0	0	0	MGaptamer150610650
MGaptamer	150	4866	1.3516666666666666	D5	0.0573008849557522	uM	610	650	3PGA	pOR1OR2-MGapt-deGFP	1	1.0	0.0	6	15	3	AR_ZJ	0.33	4.8	0	0	0	MGaptamer150610650
MGaptamer	150	4866	1.3516666666666666	D6	0.0537610619469026	uM	610	650	3PGA	pOR1OR2-MGapt-deGFP	1	1.0	0.0	8	15	1	AR_ZJ	0.33	4.8	0	0	0	MGaptamer150610650
MGaptamer	150	4866	1.3516666666666666	D7	0.0595132743362831	uM	610	650	3PGA	pOR1OR2-MGapt-deGFP	1	1.0	0.0	8	15	2	AR_ZJ	0.33	4.8	0	0	0	MGaptamer150610650
MGaptamer	150	4866	1.3516666666666666	D8	0.047787610619469	uM	610	650	3PGA	pOR1OR2-MGapt-deGFP	1	1.0	0.0	8	15	3	AR_ZJ	0.33	4.8	0	0	0	MGaptamer150610650
MGaptamer	150	4866	1.3516666666666666	D9	0.0517699115044247	uM	610	650	3PGA	pOR1OR2-MGapt-deGFP	1	1.0	0.0	10	15	1	AR_ZJ	0.33	4.8	0	0	0	MGaptamer150610650
MGaptamer	150	4866	1.3516666666666666	D10	0.0564159292035398	uM	610	650	3PGA	pOR1OR2-MGapt-deGFP	1	1.0	0.0	10	15	2	AR_ZJ	0.33	4.8	0	0	0	MGaptamer150610650
MGaptamer	150	4866	1.3516666666666666	D11	0.0840707964601769	uM	610	650	3PGA	pOR1OR2-MGapt-deGFP	1	1.0	0.0	10	15	3	AR_ZJ	0.33	4.8	0	0	0	MGaptamer150610650
MGaptamer	150	4866	1.3516666666666666	D12	0.05929203539823	uM	610	650	3PGA	pOR1OR2-MGapt-deGFP	1	1.0	0.0	0	20	1	AR_ZJ	0.33	4.8	0	0	0	MGaptamer150610650
MGaptamer	150	4866	1.3516666666666666	D13	0.0663716814159292	uM	610	650	3PGA	pOR1OR2-MGapt-deGFP	1	1.0	0.0	0	20	2	AR_ZJ	0.33	4.8	0	0	0	MGaptamer150610650
MGaptamer	150	4866	1.3516666666666666	D14	0.0493362831858407	uM	610	650	3PGA	pOR1OR2-MGapt-deGFP	1	1.0	0.0	0	20	3	AR_ZJ	0.33	4.8	0	0	0	MGaptamer150610650
MGaptamer	150	4866	1.3516666666666666	D15	0.0696902654867256	uM	610	650	3PGA	pOR1OR2-MGapt-deGFP	1	1.0	0.0	2	20	1	AR_ZJ	0.33	4.8	0	0	0	MGaptamer150610650
MGaptamer	150	4866	1.3516666666666666	D16	0.0639380530973451	uM	610	650	3PGA	pOR1OR2-MGapt-deGFP	1	1.0	0.0	2	20	2	AR_ZJ	0.33	4.8	0	0	0	MGaptamer150610650
MGaptamer	150	4866	1.3516666666666666	D17	0.0595132743362831	uM	610	650	3PGA	pOR1OR2-MGapt-deGFP	1	1.0	0.0	2	20	3	AR_ZJ	0.33	4.8	0	0	0	MGaptamer150610650
MGaptamer	150	4866	1.3516666666666666	D18	0.047787610619469	uM	610	650	3PGA	pOR1OR2-MGapt-deGFP	1	1.0	0.0	4	20	1	AR_ZJ	0.33	4.8	0	0	0	MGaptamer150610650
MGaptamer	150	4866	1.3516666666666666	D19	0.0632743362831858	uM	610	650	3PGA	pOR1OR2-MGapt-deGFP	1	1.0	0.0	4	20	2	AR_ZJ	0.33	4.8	0	0	0	MGaptamer150610650
MGaptamer	150	4866	1.3516666666666666	D20	0.0482300884955752	uM	610	650	3PGA	pOR1OR2-MGapt-deGFP	1	1.0	0.0	4	20	3	AR_ZJ	0.33	4.8	0	0	0	MGaptamer150610650
MGaptamer	150	4866	1.3516666666666666	D21	0.0519911504424778	uM	610	650	3PGA	pOR1OR2-MGapt-deGFP	1	1.0	0.0	6	20	1	AR_ZJ	0.33	4.8	0	0	0	MGaptamer150610650
MGaptamer	150	4866	1.3516666666666666	D22	0.0426991150442477	uM	610	650	3PGA	pOR1OR2-MGapt-deGFP	1	1.0	0.0	6	20	2	AR_ZJ	0.33	4.8	0	0	0	MGaptamer150610650
MGaptamer	150	4866	1.3516666666666666	D23	0.0643805309734513	uM	610	650	3PGA	pOR1OR2-MGapt-deGFP	1	1.0	0.0	6	20	3	AR_ZJ	0.33	4.8	0	0	0	MGaptamer150610650
MGaptamer	150	4866	1.3516666666666666	E2	0.0429203539823008	uM	610	650	3PGA	pOR1OR2-MGapt-deGFP	1	1.0	0.0	8	20	1	AR_ZJ	0.33	4.8	0	0	0	MGaptamer150610650
MGaptamer	150	4866	1.3516666666666666	E3	0.0595132743362831	uM	610	650	3PGA	pOR1OR2-MGapt-deGFP	1	1.0	0.0	8	20	2	AR_ZJ	0.33	4.8	0	0	0	MGaptamer150610650
MGaptamer	150	4866	1.3516666666666666	E4	0.0353982300884955	uM	610	650	3PGA	pOR1OR2-MGapt-deGFP	1	1.0	0.0	8	20	3	AR_ZJ	0.33	4.8	0	0	0	MGaptamer150610650
MGaptamer	150	4866	1.3516666666666666	E5	0.0469026548672566	uM	610	650	3PGA	pOR1OR2-MGapt-deGFP	1	1.0	0.0	10	20	1	AR_ZJ	0.33	4.8	0	0	0	MGaptamer150610650
MGaptamer	150	4866	1.3516666666666666	E6	0.0353982300884955	uM	610	650	3PGA	pOR1OR2-MGapt-deGFP	1	1.0	0.0	10	20	2	AR_ZJ	0.33	4.8	0	0	0	MGaptamer150610650
MGaptamer	150	4866	1.3516666666666666	E7	0.0418141592920354	uM	610	650	3PGA	pOR1OR2-MGapt-deGFP	1	1.0	0.0	10	20	3	AR_ZJ	0.33	4.8	0	0	0	MGaptamer150610650
MGaptamer	150	4866	1.3516666666666666	E8	0.0407079646017699	uM	610	650	3PGA	pOR1OR2-MGapt-deGFP	1	1.0	0.0	0	30	1	AR_ZJ	0.33	4.8	0	0	0	MGaptamer150610650
MGaptamer	150	4866	1.3516666666666666	E9	0.0519911504424778	uM	610	650	3PGA	pOR1OR2-MGapt-deGFP	1	1.0	0.0	0	30	2	AR_ZJ	0.33	4.8	0	0	0	MGaptamer150610650
MGaptamer	150	4866	1.3516666666666666	E10	0.0287610619469026	uM	610	650	3PGA	pOR1OR2-MGapt-deGFP	1	1.0	0.0	0	30	3	AR_ZJ	0.33	4.8	0	0	0	MGaptamer150610650
MGaptamer	150	4866	1.3516666666666666	E11	0.0358407079646017	uM	610	650	3PGA	pOR1OR2-MGapt-deGFP	1	1.0	0.0	2	30	1	AR_ZJ	0.33	4.8	0	0	0	MGaptamer150610650
MGaptamer	150	4866	1.3516666666666666	E12	0.0298672566371681	uM	610	650	3PGA	pOR1OR2-MGapt-deGFP	1	1.0	0.0	2	30	2	AR_ZJ	0.33	4.8	0	0	0	MGaptamer150610650
MGaptamer	150	4866	1.3516666666666666	E13	0.0548672566371681	uM	610	650	3PGA	pOR1OR2-MGapt-deGFP	1	1.0	0.0	2	30	3	AR_ZJ	0.33	4.8	0	0	0	MGaptamer150610650
MGaptamer	150	4866	1.3516666666666666	E14	0.0508849557522123	uM	610	650	3PGA	pOR1OR2-MGapt-deGFP	1	1.0	0.0	4	30	1	AR_ZJ	0.33	4.8	0	0	0	MGaptamer150610650
MGaptamer	150	4866	1.3516666666666666	E15	0.0517699115044247	uM	610	650	3PGA	pOR1OR2-MGapt-deGFP	1	1.0	0.0	4	30	2	AR_ZJ	0.33	4.8	0	0	0	MGaptamer150610650
MGaptamer	150	4866	1.3516666666666666	E16	0.0597345132743362	uM	610	650	3PGA	pOR1OR2-MGapt-deGFP	1	1.0	0.0	4	30	3	AR_ZJ	0.33	4.8	0	0	0	MGaptamer150610650
MGaptamer	150	4866	1.3516666666666666	E17	0.0442477876106194	uM	610	650	3PGA	pOR1OR2-MGapt-deGFP	1	1.0	0.0	6	30	1	AR_ZJ	0.33	4.8	0	0	0	MGaptamer150610650
MGaptamer	150	4866	1.3516666666666666	E18	0.0535398230088495	uM	610	650	3PGA	pOR1OR2-MGapt-deGFP	1	1.0	0.0	6	30	2	AR_ZJ	0.33	4.8	0	0	0	MGaptamer150610650
MGaptamer	150	4866	1.3516666666666666	E19	0.0480088495575221	uM	610	650	3PGA	pOR1OR2-MGapt-deGFP	1	1.0	0.0	6	30	3	AR_ZJ	0.33	4.8	0	0	0	MGaptamer150610650
MGaptamer	150	4866	1.3516666666666666	E20	0.072787610619469	uM	610	650	3PGA	pOR1OR2-MGapt-deGFP	1	1.0	0.0	8	30	1	AR_ZJ	0.33	4.8	0	0	0	MGaptamer150610650
MGaptamer	150	4866	1.3516666666666666	E21	0.0539823008849557	uM	610	650	3PGA	pOR1OR2-MGapt-deGFP	1	1.0	0.0	8	30	2	AR_ZJ	0.33	4.8	0	0	0	MGaptamer150610650
MGaptamer	150	4866	1.3516666666666666	E22	0.0555309734513274	uM	610	650	3PGA	pOR1OR2-MGapt-deGFP	1	1.0	0.0	8	30	3	AR_ZJ	0.33	4.8	0	0	0	MGaptamer150610650
MGaptamer	150	4866	1.3516666666666666	E23	0.036504424778761	uM	610	650	3PGA	pOR1OR2-MGapt-deGFP	1	1.0	0.0	10	30	1	AR_ZJ	0.33	4.8	0	0	0	MGaptamer150610650
MGaptamer	150	4866	1.3516666666666666	F2	0.0471238938053097	uM	610	650	3PGA	pOR1OR2-MGapt-deGFP	1	1.0	0.0	10	30	2	AR_ZJ	0.33	4.8	0	0	0	MGaptamer150610650
MGaptamer	150	4866	1.3516666666666666	F3	0.0663716814159292	uM	610	650	3PGA	pOR1OR2-MGapt-deGFP	1	1.0	0.0	10	30	3	AR_ZJ	0.33	4.8	0	0	0	MGaptamer150610650
MGaptamer	150	4866	1.3516666666666666	F4	0.0323008849557522	uM	610	650	3PGA	pOR1OR2-MGapt-deGFP	1	1.0	0.0	0	45	1	AR_ZJ	0.33	4.8	0	0	0	MGaptamer150610650
MGaptamer	150	4866	1.3516666666666666	F5	0.0334070796460177	uM	610	650	3PGA	pOR1OR2-MGapt-deGFP	1	1.0	0.0	0	45	2	AR_ZJ	0.33	4.8	0	0	0	MGaptamer150610650
MGaptamer	150	4866	1.3516666666666666	F6	0.0384955752212389	uM	610	650	3PGA	pOR1OR2-MGapt-deGFP	1	1.0	0.0	0	45	3	AR_ZJ	0.33	4.8	0	0	0	MGaptamer150610650
MGaptamer	150	4866	1.3516666666666666	F7	0.0334070796460177	uM	610	650	3PGA	pOR1OR2-MGapt-deGFP	1	1.0	0.0	2	45	1	AR_ZJ	0.33	4.8	0	0	0	MGaptamer150610650
MGaptamer	150	4866	1.3516666666666666	F8	0.0238938053097345	uM	610	650	3PGA	pOR1OR2-MGapt-deGFP	1	1.0	0.0	2	45	2	AR_ZJ	0.33	4.8	0	0	0	MGaptamer150610650
MGaptamer	150	4866	1.3516666666666666	F9	0.0415929203539823	uM	610	650	3PGA	pOR1OR2-MGapt-deGFP	1	1.0	0.0	2	45	3	AR_ZJ	0.33	4.8	0	0	0	MGaptamer150610650
MGaptamer	150	4866	1.3516666666666666	F10	0.0555309734513274	uM	610	650	3PGA	pOR1OR2-MGapt-deGFP	1	1.0	0.0	4	45	1	AR_ZJ	0.33	4.8	0	0	0	MGaptamer150610650
MGaptamer	150	4866	1.3516666666666666	F11	0.070575221238938	uM	610	650	3PGA	pOR1OR2-MGapt-deGFP	1	1.0	0.0	4	45	2	AR_ZJ	0.33	4.8	0	0	0	MGaptamer150610650
MGaptamer	150	4866	1.3516666666666666	F12	0.0340707964601769	uM	610	650	3PGA	pOR1OR2-MGapt-deGFP	1	1.0	0.0	4	45	3	AR_ZJ	0.33	4.8	0	0	0	MGaptamer150610650
MGaptamer	150	4866	1.3516666666666666	F13	0.0453539823008849	uM	610	650	3PGA	pOR1OR2-MGapt-deGFP	1	1.0	0.0	6	45	1	AR_ZJ	0.33	4.8	0	0	0	MGaptamer150610650
MGaptamer	150	4866	1.3516666666666666	F14	0.0378318584070796	uM	610	650	3PGA	pOR1OR2-MGapt-deGFP	1	1.0	0.0	6	45	2	AR_ZJ	0.33	4.8	0	0	0	MGaptamer150610650
MGaptamer	150	4866	1.3516666666666666	F15	0.050221238938053	uM	610	650	3PGA	pOR1OR2-MGapt-deGFP	1	1.0	0.0	6	45	3	AR_ZJ	0.33	4.8	0	0	0	MGaptamer150610650
MGaptamer	150	4866	1.3516666666666666	F16	0.0422566371681415	uM	610	650	3PGA	pOR1OR2-MGapt-deGFP	1	1.0	0.0	8	45	1	AR_ZJ	0.33	4.8	0	0	0	MGaptamer150610650
MGaptamer	150	4866	1.3516666666666666	F17	0.0391592920353982	uM	610	650	3PGA	pOR1OR2-MGapt-deGFP	1	1.0	0.0	8	45	2	AR_ZJ	0.33	4.8	0	0	0	MGaptamer150610650
MGaptamer	150	4866	1.3516666666666666	F18	0.0469026548672566	uM	610	650	3PGA	pOR1OR2-MGapt-deGFP	1	1.0	0.0	8	45	3	AR_ZJ	0.33	4.8	0	0	0	MGaptamer150610650
MGaptamer	150	4866	1.3516666666666666	F19	0.0323008849557522	uM	610	650	3PGA	pOR1OR2-MGapt-deGFP	1	1.0	0.0	10	45	1	AR_ZJ	0.33	4.8	0	0	0	MGaptamer150610650
MGaptamer	150	4866	1.3516666666666666	F20	0.0327433628318584	uM	610	650	3PGA	pOR1OR2-MGapt-deGFP	1	1.0	0.0	10	45	2	AR_ZJ	0.33	4.8	0	0	0	MGaptamer150610650
MGaptamer	150	4866	1.3516666666666666	F21	0.0511061946902654	uM	610	650	3PGA	pOR1OR2-MGapt-deGFP	1	1.0	0.0	10	45	3	AR_ZJ	0.33	4.8	0	0	0	MGaptamer150610650
MGaptamer	150	5046	1.4016666666666666	B2	0.0420353982300884	uM	610	650	3PGA	pOR1OR2-MGapt-deGFP	1	1.0	0.0	0	5	1	AR_ZJ	0.33	4.8	0	0	0	MGaptamer150610650
MGaptamer	150	5046	1.4016666666666666	B3	0.0584070796460177	uM	610	650	3PGA	pOR1OR2-MGapt-deGFP	1	1.0	0.0	0	5	2	AR_ZJ	0.33	4.8	0	0	0	MGaptamer150610650
MGaptamer	150	5046	1.4016666666666666	B4	0.0603982300884955	uM	610	650	3PGA	pOR1OR2-MGapt-deGFP	1	1.0	0.0	0	5	3	AR_ZJ	0.33	4.8	0	0	0	MGaptamer150610650
MGaptamer	150	5046	1.4016666666666666	B5	0.0473451327433628	uM	610	650	3PGA	pOR1OR2-MGapt-deGFP	1	1.0	0.0	2	5	1	AR_ZJ	0.33	4.8	0	0	0	MGaptamer150610650
MGaptamer	150	5046	1.4016666666666666	B6	0.0504424778761061	uM	610	650	3PGA	pOR1OR2-MGapt-deGFP	1	1.0	0.0	2	5	2	AR_ZJ	0.33	4.8	0	0	0	MGaptamer150610650
MGaptamer	150	5046	1.4016666666666666	B7	0.0597345132743362	uM	610	650	3PGA	pOR1OR2-MGapt-deGFP	1	1.0	0.0	2	5	3	AR_ZJ	0.33	4.8	0	0	0	MGaptamer150610650
MGaptamer	150	5046	1.4016666666666666	B8	0.0508849557522123	uM	610	650	3PGA	pOR1OR2-MGapt-deGFP	1	1.0	0.0	4	5	1	AR_ZJ	0.33	4.8	0	0	0	MGaptamer150610650
MGaptamer	150	5046	1.4016666666666666	B9	0.0730088495575221	uM	610	650	3PGA	pOR1OR2-MGapt-deGFP	1	1.0	0.0	4	5	2	AR_ZJ	0.33	4.8	0	0	0	MGaptamer150610650
MGaptamer	150	5046	1.4016666666666666	B10	0.0553097345132743	uM	610	650	3PGA	pOR1OR2-MGapt-deGFP	1	1.0	0.0	4	5	3	AR_ZJ	0.33	4.8	0	0	0	MGaptamer150610650
MGaptamer	150	5046	1.4016666666666666	B11	0.0418141592920354	uM	610	650	3PGA	pOR1OR2-MGapt-deGFP	1	1.0	0.0	6	5	1	AR_ZJ	0.33	4.8	0	0	0	MGaptamer150610650
MGaptamer	150	5046	1.4016666666666666	B12	0.0626106194690265	uM	610	650	3PGA	pOR1OR2-MGapt-deGFP	1	1.0	0.0	6	5	2	AR_ZJ	0.33	4.8	0	0	0	MGaptamer150610650
MGaptamer	150	5046	1.4016666666666666	B13	0.0517699115044247	uM	610	650	3PGA	pOR1OR2-MGapt-deGFP	1	1.0	0.0	6	5	3	AR_ZJ	0.33	4.8	0	0	0	MGaptamer150610650
MGaptamer	150	5046	1.4016666666666666	B14	0.054646017699115	uM	610	650	3PGA	pOR1OR2-MGapt-deGFP	1	1.0	0.0	8	5	1	AR_ZJ	0.33	4.8	0	0	0	MGaptamer150610650
MGaptamer	150	5046	1.4016666666666666	B15	0.0336283185840707	uM	610	650	3PGA	pOR1OR2-MGapt-deGFP	1	1.0	0.0	8	5	2	AR_ZJ	0.33	4.8	0	0	0	MGaptamer150610650
MGaptamer	150	5046	1.4016666666666666	B16	0.0471238938053097	uM	610	650	3PGA	pOR1OR2-MGapt-deGFP	1	1.0	0.0	8	5	3	AR_ZJ	0.33	4.8	0	0	0	MGaptamer150610650
MGaptamer	150	5046	1.4016666666666666	B17	0.0438053097345132	uM	610	650	3PGA	pOR1OR2-MGapt-deGFP	1	1.0	0.0	10	5	1	AR_ZJ	0.33	4.8	0	0	0	MGaptamer150610650
MGaptamer	150	5046	1.4016666666666666	B18	0.0435840707964601	uM	610	650	3PGA	pOR1OR2-MGapt-deGFP	1	1.0	0.0	10	5	2	AR_ZJ	0.33	4.8	0	0	0	MGaptamer150610650
MGaptamer	150	5046	1.4016666666666666	B19	0.0309734513274336	uM	610	650	3PGA	pOR1OR2-MGapt-deGFP	1	1.0	0.0	10	5	3	AR_ZJ	0.33	4.8	0	0	0	MGaptamer150610650
MGaptamer	150	5046	1.4016666666666666	B20	0.0497787610619469	uM	610	650	3PGA	pOR1OR2-MGapt-deGFP	1	1.0	0.0	0	10	1	AR_ZJ	0.33	4.8	0	0	0	MGaptamer150610650
MGaptamer	150	5046	1.4016666666666666	B21	0.0482300884955752	uM	610	650	3PGA	pOR1OR2-MGapt-deGFP	1	1.0	0.0	0	10	2	AR_ZJ	0.33	4.8	0	0	0	MGaptamer150610650
MGaptamer	150	5046	1.4016666666666666	B22	0.0537610619469026	uM	610	650	3PGA	pOR1OR2-MGapt-deGFP	1	1.0	0.0	0	10	3	AR_ZJ	0.33	4.8	0	0	0	MGaptamer150610650
MGaptamer	150	5046	1.4016666666666666	B23	0.0533185840707964	uM	610	650	3PGA	pOR1OR2-MGapt-deGFP	1	1.0	0.0	2	10	1	AR_ZJ	0.33	4.8	0	0	0	MGaptamer150610650
MGaptamer	150	5046	1.4016666666666666	C2	0.0661504424778761	uM	610	650	3PGA	pOR1OR2-MGapt-deGFP	1	1.0	0.0	2	10	2	AR_ZJ	0.33	4.8	0	0	0	MGaptamer150610650
MGaptamer	150	5046	1.4016666666666666	C3	0.0566371681415929	uM	610	650	3PGA	pOR1OR2-MGapt-deGFP	1	1.0	0.0	2	10	3	AR_ZJ	0.33	4.8	0	0	0	MGaptamer150610650
MGaptamer	150	5046	1.4016666666666666	C4	0.0535398230088495	uM	610	650	3PGA	pOR1OR2-MGapt-deGFP	1	1.0	0.0	4	10	1	AR_ZJ	0.33	4.8	0	0	0	MGaptamer150610650
MGaptamer	150	5046	1.4016666666666666	C5	0.056858407079646	uM	610	650	3PGA	pOR1OR2-MGapt-deGFP	1	1.0	0.0	4	10	2	AR_ZJ	0.33	4.8	0	0	0	MGaptamer150610650
MGaptamer	150	5046	1.4016666666666666	C6	0.0608407079646017	uM	610	650	3PGA	pOR1OR2-MGapt-deGFP	1	1.0	0.0	4	10	3	AR_ZJ	0.33	4.8	0	0	0	MGaptamer150610650
MGaptamer	150	5046	1.4016666666666666	C7	0.0590707964601769	uM	610	650	3PGA	pOR1OR2-MGapt-deGFP	1	1.0	0.0	6	10	1	AR_ZJ	0.33	4.8	0	0	0	MGaptamer150610650
MGaptamer	150	5046	1.4016666666666666	C8	0.0559734513274336	uM	610	650	3PGA	pOR1OR2-MGapt-deGFP	1	1.0	0.0	6	10	2	AR_ZJ	0.33	4.8	0	0	0	MGaptamer150610650
MGaptamer	150	5046	1.4016666666666666	C9	0.0526548672566371	uM	610	650	3PGA	pOR1OR2-MGapt-deGFP	1	1.0	0.0	6	10	3	AR_ZJ	0.33	4.8	0	0	0	MGaptamer150610650
MGaptamer	150	5046	1.4016666666666666	C10	0.0466814159292035	uM	610	650	3PGA	pOR1OR2-MGapt-deGFP	1	1.0	0.0	8	10	1	AR_ZJ	0.33	4.8	0	0	0	MGaptamer150610650
MGaptamer	150	5046	1.4016666666666666	C11	0.0577433628318584	uM	610	650	3PGA	pOR1OR2-MGapt-deGFP	1	1.0	0.0	8	10	2	AR_ZJ	0.33	4.8	0	0	0	MGaptamer150610650
MGaptamer	150	5046	1.4016666666666666	C12	0.0513274336283185	uM	610	650	3PGA	pOR1OR2-MGapt-deGFP	1	1.0	0.0	8	10	3	AR_ZJ	0.33	4.8	0	0	0	MGaptamer150610650
MGaptamer	150	5046	1.4016666666666666	C13	0.0595132743362831	uM	610	650	3PGA	pOR1OR2-MGapt-deGFP	1	1.0	0.0	10	10	1	AR_ZJ	0.33	4.8	0	0	0	MGaptamer150610650
MGaptamer	150	5046	1.4016666666666666	C14	0.0382743362831858	uM	610	650	3PGA	pOR1OR2-MGapt-deGFP	1	1.0	0.0	10	10	2	AR_ZJ	0.33	4.8	0	0	0	MGaptamer150610650
MGaptamer	150	5046	1.4016666666666666	C15	0.0542035398230088	uM	610	650	3PGA	pOR1OR2-MGapt-deGFP	1	1.0	0.0	10	10	3	AR_ZJ	0.33	4.8	0	0	0	MGaptamer150610650
MGaptamer	150	5046	1.4016666666666666	C16	0.0415929203539823	uM	610	650	3PGA	pOR1OR2-MGapt-deGFP	1	1.0	0.0	0	15	1	AR_ZJ	0.33	4.8	0	0	0	MGaptamer150610650
MGaptamer	150	5046	1.4016666666666666	C17	0.050221238938053	uM	610	650	3PGA	pOR1OR2-MGapt-deGFP	1	1.0	0.0	0	15	2	AR_ZJ	0.33	4.8	0	0	0	MGaptamer150610650
MGaptamer	150	5046	1.4016666666666666	C18	0.0707964601769911	uM	610	650	3PGA	pOR1OR2-MGapt-deGFP	1	1.0	0.0	0	15	3	AR_ZJ	0.33	4.8	0	0	0	MGaptamer150610650
MGaptamer	150	5046	1.4016666666666666	C19	0.043362831858407	uM	610	650	3PGA	pOR1OR2-MGapt-deGFP	1	1.0	0.0	2	15	1	AR_ZJ	0.33	4.8	0	0	0	MGaptamer150610650
MGaptamer	150	5046	1.4016666666666666	C20	0.0373893805309734	uM	610	650	3PGA	pOR1OR2-MGapt-deGFP	1	1.0	0.0	2	15	2	AR_ZJ	0.33	4.8	0	0	0	MGaptamer150610650
MGaptamer	150	5046	1.4016666666666666	C21	0.0464601769911504	uM	610	650	3PGA	pOR1OR2-MGapt-deGFP	1	1.0	0.0	2	15	3	AR_ZJ	0.33	4.8	0	0	0	MGaptamer150610650
MGaptamer	150	5046	1.4016666666666666	C22	0.0559734513274336	uM	610	650	3PGA	pOR1OR2-MGapt-deGFP	1	1.0	0.0	4	15	1	AR_ZJ	0.33	4.8	0	0	0	MGaptamer150610650
MGaptamer	150	5046	1.4016666666666666	C23	0.0407079646017699	uM	610	650	3PGA	pOR1OR2-MGapt-deGFP	1	1.0	0.0	4	15	2	AR_ZJ	0.33	4.8	0	0	0	MGaptamer150610650
MGaptamer	150	5046	1.4016666666666666	D2	0.0701327433628318	uM	610	650	3PGA	pOR1OR2-MGapt-deGFP	1	1.0	0.0	4	15	3	AR_ZJ	0.33	4.8	0	0	0	MGaptamer150610650
MGaptamer	150	5046	1.4016666666666666	D3	0.0493362831858407	uM	610	650	3PGA	pOR1OR2-MGapt-deGFP	1	1.0	0.0	6	15	1	AR_ZJ	0.33	4.8	0	0	0	MGaptamer150610650
MGaptamer	150	5046	1.4016666666666666	D4	0.0475663716814159	uM	610	650	3PGA	pOR1OR2-MGapt-deGFP	1	1.0	0.0	6	15	2	AR_ZJ	0.33	4.8	0	0	0	MGaptamer150610650
MGaptamer	150	5046	1.4016666666666666	D5	0.0542035398230088	uM	610	650	3PGA	pOR1OR2-MGapt-deGFP	1	1.0	0.0	6	15	3	AR_ZJ	0.33	4.8	0	0	0	MGaptamer150610650
MGaptamer	150	5046	1.4016666666666666	D6	0.0272123893805309	uM	610	650	3PGA	pOR1OR2-MGapt-deGFP	1	1.0	0.0	8	15	1	AR_ZJ	0.33	4.8	0	0	0	MGaptamer150610650
MGaptamer	150	5046	1.4016666666666666	D7	0.0473451327433628	uM	610	650	3PGA	pOR1OR2-MGapt-deGFP	1	1.0	0.0	8	15	2	AR_ZJ	0.33	4.8	0	0	0	MGaptamer150610650
MGaptamer	150	5046	1.4016666666666666	D8	0.0320796460176991	uM	610	650	3PGA	pOR1OR2-MGapt-deGFP	1	1.0	0.0	8	15	3	AR_ZJ	0.33	4.8	0	0	0	MGaptamer150610650
MGaptamer	150	5046	1.4016666666666666	D9	0.0670353982300885	uM	610	650	3PGA	pOR1OR2-MGapt-deGFP	1	1.0	0.0	10	15	1	AR_ZJ	0.33	4.8	0	0	0	MGaptamer150610650
MGaptamer	150	5046	1.4016666666666666	D10	0.0685840707964601	uM	610	650	3PGA	pOR1OR2-MGapt-deGFP	1	1.0	0.0	10	15	2	AR_ZJ	0.33	4.8	0	0	0	MGaptamer150610650
MGaptamer	150	5046	1.4016666666666666	D11	0.05	uM	610	650	3PGA	pOR1OR2-MGapt-deGFP	1	1.0	0.0	10	15	3	AR_ZJ	0.33	4.8	0	0	0	MGaptamer150610650
MGaptamer	150	5046	1.4016666666666666	D12	0.0453539823008849	uM	610	650	3PGA	pOR1OR2-MGapt-deGFP	1	1.0	0.0	0	20	1	AR_ZJ	0.33	4.8	0	0	0	MGaptamer150610650
MGaptamer	150	5046	1.4016666666666666	D13	0.0606194690265486	uM	610	650	3PGA	pOR1OR2-MGapt-deGFP	1	1.0	0.0	0	20	2	AR_ZJ	0.33	4.8	0	0	0	MGaptamer150610650
MGaptamer	150	5046	1.4016666666666666	D14	0.0488938053097345	uM	610	650	3PGA	pOR1OR2-MGapt-deGFP	1	1.0	0.0	0	20	3	AR_ZJ	0.33	4.8	0	0	0	MGaptamer150610650
MGaptamer	150	5046	1.4016666666666666	D15	0.036504424778761	uM	610	650	3PGA	pOR1OR2-MGapt-deGFP	1	1.0	0.0	2	20	1	AR_ZJ	0.33	4.8	0	0	0	MGaptamer150610650
MGaptamer	150	5046	1.4016666666666666	D16	0.0522123893805309	uM	610	650	3PGA	pOR1OR2-MGapt-deGFP	1	1.0	0.0	2	20	2	AR_ZJ	0.33	4.8	0	0	0	MGaptamer150610650
MGaptamer	150	5046	1.4016666666666666	D17	0.0597345132743362	uM	610	650	3PGA	pOR1OR2-MGapt-deGFP	1	1.0	0.0	2	20	3	AR_ZJ	0.33	4.8	0	0	0	MGaptamer150610650
MGaptamer	150	5046	1.4016666666666666	D18	0.0584070796460177	uM	610	650	3PGA	pOR1OR2-MGapt-deGFP	1	1.0	0.0	4	20	1	AR_ZJ	0.33	4.8	0	0	0	MGaptamer150610650
MGaptamer	150	5046	1.4016666666666666	D19	0.0548672566371681	uM	610	650	3PGA	pOR1OR2-MGapt-deGFP	1	1.0	0.0	4	20	2	AR_ZJ	0.33	4.8	0	0	0	MGaptamer150610650
MGaptamer	150	5046	1.4016666666666666	D20	0.0557522123893805	uM	610	650	3PGA	pOR1OR2-MGapt-deGFP	1	1.0	0.0	4	20	3	AR_ZJ	0.33	4.8	0	0	0	MGaptamer150610650
MGaptamer	150	5046	1.4016666666666666	D21	0.068362831858407	uM	610	650	3PGA	pOR1OR2-MGapt-deGFP	1	1.0	0.0	6	20	1	AR_ZJ	0.33	4.8	0	0	0	MGaptamer150610650
MGaptamer	150	5046	1.4016666666666666	D22	0.0340707964601769	uM	610	650	3PGA	pOR1OR2-MGapt-deGFP	1	1.0	0.0	6	20	2	AR_ZJ	0.33	4.8	0	0	0	MGaptamer150610650
MGaptamer	150	5046	1.4016666666666666	D23	0.0634955752212389	uM	610	650	3PGA	pOR1OR2-MGapt-deGFP	1	1.0	0.0	6	20	3	AR_ZJ	0.33	4.8	0	0	0	MGaptamer150610650
MGaptamer	150	5046	1.4016666666666666	E2	0.0420353982300884	uM	610	650	3PGA	pOR1OR2-MGapt-deGFP	1	1.0	0.0	8	20	1	AR_ZJ	0.33	4.8	0	0	0	MGaptamer150610650
MGaptamer	150	5046	1.4016666666666666	E3	0.0601769911504424	uM	610	650	3PGA	pOR1OR2-MGapt-deGFP	1	1.0	0.0	8	20	2	AR_ZJ	0.33	4.8	0	0	0	MGaptamer150610650
MGaptamer	150	5046	1.4016666666666666	E4	0.0542035398230088	uM	610	650	3PGA	pOR1OR2-MGapt-deGFP	1	1.0	0.0	8	20	3	AR_ZJ	0.33	4.8	0	0	0	MGaptamer150610650
MGaptamer	150	5046	1.4016666666666666	E5	0.0457964601769911	uM	610	650	3PGA	pOR1OR2-MGapt-deGFP	1	1.0	0.0	10	20	1	AR_ZJ	0.33	4.8	0	0	0	MGaptamer150610650
MGaptamer	150	5046	1.4016666666666666	E6	0.0685840707964601	uM	610	650	3PGA	pOR1OR2-MGapt-deGFP	1	1.0	0.0	10	20	2	AR_ZJ	0.33	4.8	0	0	0	MGaptamer150610650
MGaptamer	150	5046	1.4016666666666666	E7	0.0402654867256637	uM	610	650	3PGA	pOR1OR2-MGapt-deGFP	1	1.0	0.0	10	20	3	AR_ZJ	0.33	4.8	0	0	0	MGaptamer150610650
MGaptamer	150	5046	1.4016666666666666	E8	0.0263274336283185	uM	610	650	3PGA	pOR1OR2-MGapt-deGFP	1	1.0	0.0	0	30	1	AR_ZJ	0.33	4.8	0	0	0	MGaptamer150610650
MGaptamer	150	5046	1.4016666666666666	E9	0.025221238938053	uM	610	650	3PGA	pOR1OR2-MGapt-deGFP	1	1.0	0.0	0	30	2	AR_ZJ	0.33	4.8	0	0	0	MGaptamer150610650
MGaptamer	150	5046	1.4016666666666666	E10	0.036504424778761	uM	610	650	3PGA	pOR1OR2-MGapt-deGFP	1	1.0	0.0	0	30	3	AR_ZJ	0.33	4.8	0	0	0	MGaptamer150610650
MGaptamer	150	5046	1.4016666666666666	E11	0.0634955752212389	uM	610	650	3PGA	pOR1OR2-MGapt-deGFP	1	1.0	0.0	2	30	1	AR_ZJ	0.33	4.8	0	0	0	MGaptamer150610650
MGaptamer	150	5046	1.4016666666666666	E12	0.0471238938053097	uM	610	650	3PGA	pOR1OR2-MGapt-deGFP	1	1.0	0.0	2	30	2	AR_ZJ	0.33	4.8	0	0	0	MGaptamer150610650
MGaptamer	150	5046	1.4016666666666666	E13	0.0561946902654867	uM	610	650	3PGA	pOR1OR2-MGapt-deGFP	1	1.0	0.0	2	30	3	AR_ZJ	0.33	4.8	0	0	0	MGaptamer150610650
MGaptamer	150	5046	1.4016666666666666	E14	0.0440265486725663	uM	610	650	3PGA	pOR1OR2-MGapt-deGFP	1	1.0	0.0	4	30	1	AR_ZJ	0.33	4.8	0	0	0	MGaptamer150610650
MGaptamer	150	5046	1.4016666666666666	E15	0.0663716814159292	uM	610	650	3PGA	pOR1OR2-MGapt-deGFP	1	1.0	0.0	4	30	2	AR_ZJ	0.33	4.8	0	0	0	MGaptamer150610650
MGaptamer	150	5046	1.4016666666666666	E16	0.0389380530973451	uM	610	650	3PGA	pOR1OR2-MGapt-deGFP	1	1.0	0.0	4	30	3	AR_ZJ	0.33	4.8	0	0	0	MGaptamer150610650
MGaptamer	150	5046	1.4016666666666666	E17	0.047787610619469	uM	610	650	3PGA	pOR1OR2-MGapt-deGFP	1	1.0	0.0	6	30	1	AR_ZJ	0.33	4.8	0	0	0	MGaptamer150610650
MGaptamer	150	5046	1.4016666666666666	E18	0.0378318584070796	uM	610	650	3PGA	pOR1OR2-MGapt-deGFP	1	1.0	0.0	6	30	2	AR_ZJ	0.33	4.8	0	0	0	MGaptamer150610650
MGaptamer	150	5046	1.4016666666666666	E19	0.0504424778761061	uM	610	650	3PGA	pOR1OR2-MGapt-deGFP	1	1.0	0.0	6	30	3	AR_ZJ	0.33	4.8	0	0	0	MGaptamer150610650
MGaptamer	150	5046	1.4016666666666666	E20	0.0258849557522123	uM	610	650	3PGA	pOR1OR2-MGapt-deGFP	1	1.0	0.0	8	30	1	AR_ZJ	0.33	4.8	0	0	0	MGaptamer150610650
MGaptamer	150	5046	1.4016666666666666	E21	0.0320796460176991	uM	610	650	3PGA	pOR1OR2-MGapt-deGFP	1	1.0	0.0	8	30	2	AR_ZJ	0.33	4.8	0	0	0	MGaptamer150610650
MGaptamer	150	5046	1.4016666666666666	E22	0.0422566371681415	uM	610	650	3PGA	pOR1OR2-MGapt-deGFP	1	1.0	0.0	8	30	3	AR_ZJ	0.33	4.8	0	0	0	MGaptamer150610650
MGaptamer	150	5046	1.4016666666666666	E23	0.0493362831858407	uM	610	650	3PGA	pOR1OR2-MGapt-deGFP	1	1.0	0.0	10	30	1	AR_ZJ	0.33	4.8	0	0	0	MGaptamer150610650
MGaptamer	150	5046	1.4016666666666666	F2	0.0612831858407079	uM	610	650	3PGA	pOR1OR2-MGapt-deGFP	1	1.0	0.0	10	30	2	AR_ZJ	0.33	4.8	0	0	0	MGaptamer150610650
MGaptamer	150	5046	1.4016666666666666	F3	0.0581858407079646	uM	610	650	3PGA	pOR1OR2-MGapt-deGFP	1	1.0	0.0	10	30	3	AR_ZJ	0.33	4.8	0	0	0	MGaptamer150610650
MGaptamer	150	5046	1.4016666666666666	F4	0.03429203539823	uM	610	650	3PGA	pOR1OR2-MGapt-deGFP	1	1.0	0.0	0	45	1	AR_ZJ	0.33	4.8	0	0	0	MGaptamer150610650
MGaptamer	150	5046	1.4016666666666666	F5	0.052433628318584	uM	610	650	3PGA	pOR1OR2-MGapt-deGFP	1	1.0	0.0	0	45	2	AR_ZJ	0.33	4.8	0	0	0	MGaptamer150610650
MGaptamer	150	5046	1.4016666666666666	F6	0.0384955752212389	uM	610	650	3PGA	pOR1OR2-MGapt-deGFP	1	1.0	0.0	0	45	3	AR_ZJ	0.33	4.8	0	0	0	MGaptamer150610650
MGaptamer	150	5046	1.4016666666666666	F7	0.03429203539823	uM	610	650	3PGA	pOR1OR2-MGapt-deGFP	1	1.0	0.0	2	45	1	AR_ZJ	0.33	4.8	0	0	0	MGaptamer150610650
MGaptamer	150	5046	1.4016666666666666	F8	0.0258849557522123	uM	610	650	3PGA	pOR1OR2-MGapt-deGFP	1	1.0	0.0	2	45	2	AR_ZJ	0.33	4.8	0	0	0	MGaptamer150610650
MGaptamer	150	5046	1.4016666666666666	F9	0.0294247787610619	uM	610	650	3PGA	pOR1OR2-MGapt-deGFP	1	1.0	0.0	2	45	3	AR_ZJ	0.33	4.8	0	0	0	MGaptamer150610650
MGaptamer	150	5046	1.4016666666666666	F10	0.0418141592920354	uM	610	650	3PGA	pOR1OR2-MGapt-deGFP	1	1.0	0.0	4	45	1	AR_ZJ	0.33	4.8	0	0	0	MGaptamer150610650
MGaptamer	150	5046	1.4016666666666666	F11	0.036504424778761	uM	610	650	3PGA	pOR1OR2-MGapt-deGFP	1	1.0	0.0	4	45	2	AR_ZJ	0.33	4.8	0	0	0	MGaptamer150610650
MGaptamer	150	5046	1.4016666666666666	F12	0.0575221238938053	uM	610	650	3PGA	pOR1OR2-MGapt-deGFP	1	1.0	0.0	4	45	3	AR_ZJ	0.33	4.8	0	0	0	MGaptamer150610650
MGaptamer	150	5046	1.4016666666666666	F13	0.0300884955752212	uM	610	650	3PGA	pOR1OR2-MGapt-deGFP	1	1.0	0.0	6	45	1	AR_ZJ	0.33	4.8	0	0	0	MGaptamer150610650
MGaptamer	150	5046	1.4016666666666666	F14	0.0429203539823008	uM	610	650	3PGA	pOR1OR2-MGapt-deGFP	1	1.0	0.0	6	45	2	AR_ZJ	0.33	4.8	0	0	0	MGaptamer150610650
MGaptamer	150	5046	1.4016666666666666	F15	0.0555309734513274	uM	610	650	3PGA	pOR1OR2-MGapt-deGFP	1	1.0	0.0	6	45	3	AR_ZJ	0.33	4.8	0	0	0	MGaptamer150610650
MGaptamer	150	5046	1.4016666666666666	F16	0.0382743362831858	uM	610	650	3PGA	pOR1OR2-MGapt-deGFP	1	1.0	0.0	8	45	1	AR_ZJ	0.33	4.8	0	0	0	MGaptamer150610650
MGaptamer	150	5046	1.4016666666666666	F17	0.0497787610619469	uM	610	650	3PGA	pOR1OR2-MGapt-deGFP	1	1.0	0.0	8	45	2	AR_ZJ	0.33	4.8	0	0	0	MGaptamer150610650
MGaptamer	150	5046	1.4016666666666666	F18	0.0376106194690265	uM	610	650	3PGA	pOR1OR2-MGapt-deGFP	1	1.0	0.0	8	45	3	AR_ZJ	0.33	4.8	0	0	0	MGaptamer150610650
MGaptamer	150	5046	1.4016666666666666	F19	0.0411504424778761	uM	610	650	3PGA	pOR1OR2-MGapt-deGFP	1	1.0	0.0	10	45	1	AR_ZJ	0.33	4.8	0	0	0	MGaptamer150610650
MGaptamer	150	5046	1.4016666666666666	F20	0.0325221238938053	uM	610	650	3PGA	pOR1OR2-MGapt-deGFP	1	1.0	0.0	10	45	2	AR_ZJ	0.33	4.8	0	0	0	MGaptamer150610650
MGaptamer	150	5046	1.4016666666666666	F21	0.0234513274336283	uM	610	650	3PGA	pOR1OR2-MGapt-deGFP	1	1.0	0.0	10	45	3	AR_ZJ	0.33	4.8	0	0	0	MGaptamer150610650
MGaptamer	150	5226	1.4516666666666669	B2	0.0449115044247787	uM	610	650	3PGA	pOR1OR2-MGapt-deGFP	1	1.0	0.0	0	5	1	AR_ZJ	0.33	4.8	0	0	0	MGaptamer150610650
MGaptamer	150	5226	1.4516666666666669	B3	0.0513274336283185	uM	610	650	3PGA	pOR1OR2-MGapt-deGFP	1	1.0	0.0	0	5	2	AR_ZJ	0.33	4.8	0	0	0	MGaptamer150610650
MGaptamer	150	5226	1.4516666666666669	B4	0.0619469026548672	uM	610	650	3PGA	pOR1OR2-MGapt-deGFP	1	1.0	0.0	0	5	3	AR_ZJ	0.33	4.8	0	0	0	MGaptamer150610650
MGaptamer	150	5226	1.4516666666666669	B5	0.0480088495575221	uM	610	650	3PGA	pOR1OR2-MGapt-deGFP	1	1.0	0.0	2	5	1	AR_ZJ	0.33	4.8	0	0	0	MGaptamer150610650
MGaptamer	150	5226	1.4516666666666669	B6	0.0612831858407079	uM	610	650	3PGA	pOR1OR2-MGapt-deGFP	1	1.0	0.0	2	5	2	AR_ZJ	0.33	4.8	0	0	0	MGaptamer150610650
MGaptamer	150	5226	1.4516666666666669	B7	0.0575221238938053	uM	610	650	3PGA	pOR1OR2-MGapt-deGFP	1	1.0	0.0	2	5	3	AR_ZJ	0.33	4.8	0	0	0	MGaptamer150610650
MGaptamer	150	5226	1.4516666666666669	B8	0.0475663716814159	uM	610	650	3PGA	pOR1OR2-MGapt-deGFP	1	1.0	0.0	4	5	1	AR_ZJ	0.33	4.8	0	0	0	MGaptamer150610650
MGaptamer	150	5226	1.4516666666666669	B9	0.0575221238938053	uM	610	650	3PGA	pOR1OR2-MGapt-deGFP	1	1.0	0.0	4	5	2	AR_ZJ	0.33	4.8	0	0	0	MGaptamer150610650
MGaptamer	150	5226	1.4516666666666669	B10	0.0440265486725663	uM	610	650	3PGA	pOR1OR2-MGapt-deGFP	1	1.0	0.0	4	5	3	AR_ZJ	0.33	4.8	0	0	0	MGaptamer150610650
MGaptamer	150	5226	1.4516666666666669	B11	0.0754424778761062	uM	610	650	3PGA	pOR1OR2-MGapt-deGFP	1	1.0	0.0	6	5	1	AR_ZJ	0.33	4.8	0	0	0	MGaptamer150610650
MGaptamer	150	5226	1.4516666666666669	B12	0.0453539823008849	uM	610	650	3PGA	pOR1OR2-MGapt-deGFP	1	1.0	0.0	6	5	2	AR_ZJ	0.33	4.8	0	0	0	MGaptamer150610650
MGaptamer	150	5226	1.4516666666666669	B13	0.0457964601769911	uM	610	650	3PGA	pOR1OR2-MGapt-deGFP	1	1.0	0.0	6	5	3	AR_ZJ	0.33	4.8	0	0	0	MGaptamer150610650
MGaptamer	150	5226	1.4516666666666669	B14	0.0466814159292035	uM	610	650	3PGA	pOR1OR2-MGapt-deGFP	1	1.0	0.0	8	5	1	AR_ZJ	0.33	4.8	0	0	0	MGaptamer150610650
MGaptamer	150	5226	1.4516666666666669	B15	0.0431415929203539	uM	610	650	3PGA	pOR1OR2-MGapt-deGFP	1	1.0	0.0	8	5	2	AR_ZJ	0.33	4.8	0	0	0	MGaptamer150610650
MGaptamer	150	5226	1.4516666666666669	B16	0.0460176991150442	uM	610	650	3PGA	pOR1OR2-MGapt-deGFP	1	1.0	0.0	8	5	3	AR_ZJ	0.33	4.8	0	0	0	MGaptamer150610650
MGaptamer	150	5226	1.4516666666666669	B17	0.0473451327433628	uM	610	650	3PGA	pOR1OR2-MGapt-deGFP	1	1.0	0.0	10	5	1	AR_ZJ	0.33	4.8	0	0	0	MGaptamer150610650
MGaptamer	150	5226	1.4516666666666669	B18	0.0475663716814159	uM	610	650	3PGA	pOR1OR2-MGapt-deGFP	1	1.0	0.0	10	5	2	AR_ZJ	0.33	4.8	0	0	0	MGaptamer150610650
MGaptamer	150	5226	1.4516666666666669	B19	0.0599557522123893	uM	610	650	3PGA	pOR1OR2-MGapt-deGFP	1	1.0	0.0	10	5	3	AR_ZJ	0.33	4.8	0	0	0	MGaptamer150610650
MGaptamer	150	5226	1.4516666666666669	B20	0.0444690265486725	uM	610	650	3PGA	pOR1OR2-MGapt-deGFP	1	1.0	0.0	0	10	1	AR_ZJ	0.33	4.8	0	0	0	MGaptamer150610650
MGaptamer	150	5226	1.4516666666666669	B21	0.0223451327433628	uM	610	650	3PGA	pOR1OR2-MGapt-deGFP	1	1.0	0.0	0	10	2	AR_ZJ	0.33	4.8	0	0	0	MGaptamer150610650
MGaptamer	150	5226	1.4516666666666669	B22	0.0362831858407079	uM	610	650	3PGA	pOR1OR2-MGapt-deGFP	1	1.0	0.0	0	10	3	AR_ZJ	0.33	4.8	0	0	0	MGaptamer150610650
MGaptamer	150	5226	1.4516666666666669	B23	0.0586283185840707	uM	610	650	3PGA	pOR1OR2-MGapt-deGFP	1	1.0	0.0	2	10	1	AR_ZJ	0.33	4.8	0	0	0	MGaptamer150610650
MGaptamer	150	5226	1.4516666666666669	C2	0.0734513274336283	uM	610	650	3PGA	pOR1OR2-MGapt-deGFP	1	1.0	0.0	2	10	2	AR_ZJ	0.33	4.8	0	0	0	MGaptamer150610650
MGaptamer	150	5226	1.4516666666666669	C3	0.0444690265486725	uM	610	650	3PGA	pOR1OR2-MGapt-deGFP	1	1.0	0.0	2	10	3	AR_ZJ	0.33	4.8	0	0	0	MGaptamer150610650
MGaptamer	150	5226	1.4516666666666669	C4	0.0696902654867256	uM	610	650	3PGA	pOR1OR2-MGapt-deGFP	1	1.0	0.0	4	10	1	AR_ZJ	0.33	4.8	0	0	0	MGaptamer150610650
MGaptamer	150	5226	1.4516666666666669	C5	0.0402654867256637	uM	610	650	3PGA	pOR1OR2-MGapt-deGFP	1	1.0	0.0	4	10	2	AR_ZJ	0.33	4.8	0	0	0	MGaptamer150610650
MGaptamer	150	5226	1.4516666666666669	C6	0.0559734513274336	uM	610	650	3PGA	pOR1OR2-MGapt-deGFP	1	1.0	0.0	4	10	3	AR_ZJ	0.33	4.8	0	0	0	MGaptamer150610650
MGaptamer	150	5226	1.4516666666666669	C7	0.0486725663716814	uM	610	650	3PGA	pOR1OR2-MGapt-deGFP	1	1.0	0.0	6	10	1	AR_ZJ	0.33	4.8	0	0	0	MGaptamer150610650
MGaptamer	150	5226	1.4516666666666669	C8	0.0548672566371681	uM	610	650	3PGA	pOR1OR2-MGapt-deGFP	1	1.0	0.0	6	10	2	AR_ZJ	0.33	4.8	0	0	0	MGaptamer150610650
MGaptamer	150	5226	1.4516666666666669	C9	0.045575221238938	uM	610	650	3PGA	pOR1OR2-MGapt-deGFP	1	1.0	0.0	6	10	3	AR_ZJ	0.33	4.8	0	0	0	MGaptamer150610650
MGaptamer	150	5226	1.4516666666666669	C10	0.0690265486725663	uM	610	650	3PGA	pOR1OR2-MGapt-deGFP	1	1.0	0.0	8	10	1	AR_ZJ	0.33	4.8	0	0	0	MGaptamer150610650
MGaptamer	150	5226	1.4516666666666669	C11	0.0533185840707964	uM	610	650	3PGA	pOR1OR2-MGapt-deGFP	1	1.0	0.0	8	10	2	AR_ZJ	0.33	4.8	0	0	0	MGaptamer150610650
MGaptamer	150	5226	1.4516666666666669	C12	0.0484513274336283	uM	610	650	3PGA	pOR1OR2-MGapt-deGFP	1	1.0	0.0	8	10	3	AR_ZJ	0.33	4.8	0	0	0	MGaptamer150610650
MGaptamer	150	5226	1.4516666666666669	C13	0.0378318584070796	uM	610	650	3PGA	pOR1OR2-MGapt-deGFP	1	1.0	0.0	10	10	1	AR_ZJ	0.33	4.8	0	0	0	MGaptamer150610650
MGaptamer	150	5226	1.4516666666666669	C14	0.0360619469026548	uM	610	650	3PGA	pOR1OR2-MGapt-deGFP	1	1.0	0.0	10	10	2	AR_ZJ	0.33	4.8	0	0	0	MGaptamer150610650
MGaptamer	150	5226	1.4516666666666669	C15	0.0340707964601769	uM	610	650	3PGA	pOR1OR2-MGapt-deGFP	1	1.0	0.0	10	10	3	AR_ZJ	0.33	4.8	0	0	0	MGaptamer150610650
MGaptamer	150	5226	1.4516666666666669	C16	0.0584070796460177	uM	610	650	3PGA	pOR1OR2-MGapt-deGFP	1	1.0	0.0	0	15	1	AR_ZJ	0.33	4.8	0	0	0	MGaptamer150610650
MGaptamer	150	5226	1.4516666666666669	C17	0.0553097345132743	uM	610	650	3PGA	pOR1OR2-MGapt-deGFP	1	1.0	0.0	0	15	2	AR_ZJ	0.33	4.8	0	0	0	MGaptamer150610650
MGaptamer	150	5226	1.4516666666666669	C18	0.050221238938053	uM	610	650	3PGA	pOR1OR2-MGapt-deGFP	1	1.0	0.0	0	15	3	AR_ZJ	0.33	4.8	0	0	0	MGaptamer150610650
MGaptamer	150	5226	1.4516666666666669	C19	0.0681415929203539	uM	610	650	3PGA	pOR1OR2-MGapt-deGFP	1	1.0	0.0	2	15	1	AR_ZJ	0.33	4.8	0	0	0	MGaptamer150610650
MGaptamer	150	5226	1.4516666666666669	C20	0.052433628318584	uM	610	650	3PGA	pOR1OR2-MGapt-deGFP	1	1.0	0.0	2	15	2	AR_ZJ	0.33	4.8	0	0	0	MGaptamer150610650
MGaptamer	150	5226	1.4516666666666669	C21	0.0542035398230088	uM	610	650	3PGA	pOR1OR2-MGapt-deGFP	1	1.0	0.0	2	15	3	AR_ZJ	0.33	4.8	0	0	0	MGaptamer150610650
MGaptamer	150	5226	1.4516666666666669	C22	0.0630530973451327	uM	610	650	3PGA	pOR1OR2-MGapt-deGFP	1	1.0	0.0	4	15	1	AR_ZJ	0.33	4.8	0	0	0	MGaptamer150610650
MGaptamer	150	5226	1.4516666666666669	C23	0.0506637168141592	uM	610	650	3PGA	pOR1OR2-MGapt-deGFP	1	1.0	0.0	4	15	2	AR_ZJ	0.33	4.8	0	0	0	MGaptamer150610650
MGaptamer	150	5226	1.4516666666666669	D2	0.0329646017699115	uM	610	650	3PGA	pOR1OR2-MGapt-deGFP	1	1.0	0.0	4	15	3	AR_ZJ	0.33	4.8	0	0	0	MGaptamer150610650
MGaptamer	150	5226	1.4516666666666669	D3	0.0413716814159292	uM	610	650	3PGA	pOR1OR2-MGapt-deGFP	1	1.0	0.0	6	15	1	AR_ZJ	0.33	4.8	0	0	0	MGaptamer150610650
MGaptamer	150	5226	1.4516666666666669	D4	0.0595132743362831	uM	610	650	3PGA	pOR1OR2-MGapt-deGFP	1	1.0	0.0	6	15	2	AR_ZJ	0.33	4.8	0	0	0	MGaptamer150610650
MGaptamer	150	5226	1.4516666666666669	D5	0.0429203539823008	uM	610	650	3PGA	pOR1OR2-MGapt-deGFP	1	1.0	0.0	6	15	3	AR_ZJ	0.33	4.8	0	0	0	MGaptamer150610650
MGaptamer	150	5226	1.4516666666666669	D6	0.0466814159292035	uM	610	650	3PGA	pOR1OR2-MGapt-deGFP	1	1.0	0.0	8	15	1	AR_ZJ	0.33	4.8	0	0	0	MGaptamer150610650
MGaptamer	150	5226	1.4516666666666669	D7	0.0557522123893805	uM	610	650	3PGA	pOR1OR2-MGapt-deGFP	1	1.0	0.0	8	15	2	AR_ZJ	0.33	4.8	0	0	0	MGaptamer150610650
MGaptamer	150	5226	1.4516666666666669	D8	0.0738938053097345	uM	610	650	3PGA	pOR1OR2-MGapt-deGFP	1	1.0	0.0	8	15	3	AR_ZJ	0.33	4.8	0	0	0	MGaptamer150610650
MGaptamer	150	5226	1.4516666666666669	D9	0.0643805309734513	uM	610	650	3PGA	pOR1OR2-MGapt-deGFP	1	1.0	0.0	10	15	1	AR_ZJ	0.33	4.8	0	0	0	MGaptamer150610650
MGaptamer	150	5226	1.4516666666666669	D10	0.0530973451327433	uM	610	650	3PGA	pOR1OR2-MGapt-deGFP	1	1.0	0.0	10	15	2	AR_ZJ	0.33	4.8	0	0	0	MGaptamer150610650
MGaptamer	150	5226	1.4516666666666669	D11	0.0506637168141592	uM	610	650	3PGA	pOR1OR2-MGapt-deGFP	1	1.0	0.0	10	15	3	AR_ZJ	0.33	4.8	0	0	0	MGaptamer150610650
MGaptamer	150	5226	1.4516666666666669	D12	0.05929203539823	uM	610	650	3PGA	pOR1OR2-MGapt-deGFP	1	1.0	0.0	0	20	1	AR_ZJ	0.33	4.8	0	0	0	MGaptamer150610650
MGaptamer	150	5226	1.4516666666666669	D13	0.0601769911504424	uM	610	650	3PGA	pOR1OR2-MGapt-deGFP	1	1.0	0.0	0	20	2	AR_ZJ	0.33	4.8	0	0	0	MGaptamer150610650
MGaptamer	150	5226	1.4516666666666669	D14	0.0460176991150442	uM	610	650	3PGA	pOR1OR2-MGapt-deGFP	1	1.0	0.0	0	20	3	AR_ZJ	0.33	4.8	0	0	0	MGaptamer150610650
MGaptamer	150	5226	1.4516666666666669	D15	0.0449115044247787	uM	610	650	3PGA	pOR1OR2-MGapt-deGFP	1	1.0	0.0	2	20	1	AR_ZJ	0.33	4.8	0	0	0	MGaptamer150610650
MGaptamer	150	5226	1.4516666666666669	D16	0.0497787610619469	uM	610	650	3PGA	pOR1OR2-MGapt-deGFP	1	1.0	0.0	2	20	2	AR_ZJ	0.33	4.8	0	0	0	MGaptamer150610650
MGaptamer	150	5226	1.4516666666666669	D17	0.0588495575221238	uM	610	650	3PGA	pOR1OR2-MGapt-deGFP	1	1.0	0.0	2	20	3	AR_ZJ	0.33	4.8	0	0	0	MGaptamer150610650
MGaptamer	150	5226	1.4516666666666669	D18	0.0493362831858407	uM	610	650	3PGA	pOR1OR2-MGapt-deGFP	1	1.0	0.0	4	20	1	AR_ZJ	0.33	4.8	0	0	0	MGaptamer150610650
MGaptamer	150	5226	1.4516666666666669	D19	0.047787610619469	uM	610	650	3PGA	pOR1OR2-MGapt-deGFP	1	1.0	0.0	4	20	2	AR_ZJ	0.33	4.8	0	0	0	MGaptamer150610650
MGaptamer	150	5226	1.4516666666666669	D20	0.0451327433628318	uM	610	650	3PGA	pOR1OR2-MGapt-deGFP	1	1.0	0.0	4	20	3	AR_ZJ	0.33	4.8	0	0	0	MGaptamer150610650
MGaptamer	150	5226	1.4516666666666669	D21	0.0657079646017699	uM	610	650	3PGA	pOR1OR2-MGapt-deGFP	1	1.0	0.0	6	20	1	AR_ZJ	0.33	4.8	0	0	0	MGaptamer150610650
MGaptamer	150	5226	1.4516666666666669	D22	0.0391592920353982	uM	610	650	3PGA	pOR1OR2-MGapt-deGFP	1	1.0	0.0	6	20	2	AR_ZJ	0.33	4.8	0	0	0	MGaptamer150610650
MGaptamer	150	5226	1.4516666666666669	D23	0.0462389380530973	uM	610	650	3PGA	pOR1OR2-MGapt-deGFP	1	1.0	0.0	6	20	3	AR_ZJ	0.33	4.8	0	0	0	MGaptamer150610650
MGaptamer	150	5226	1.4516666666666669	E2	0.0504424778761061	uM	610	650	3PGA	pOR1OR2-MGapt-deGFP	1	1.0	0.0	8	20	1	AR_ZJ	0.33	4.8	0	0	0	MGaptamer150610650
MGaptamer	150	5226	1.4516666666666669	E3	0.0581858407079646	uM	610	650	3PGA	pOR1OR2-MGapt-deGFP	1	1.0	0.0	8	20	2	AR_ZJ	0.33	4.8	0	0	0	MGaptamer150610650
MGaptamer	150	5226	1.4516666666666669	E4	0.0444690265486725	uM	610	650	3PGA	pOR1OR2-MGapt-deGFP	1	1.0	0.0	8	20	3	AR_ZJ	0.33	4.8	0	0	0	MGaptamer150610650
MGaptamer	150	5226	1.4516666666666669	E5	0.036504424778761	uM	610	650	3PGA	pOR1OR2-MGapt-deGFP	1	1.0	0.0	10	20	1	AR_ZJ	0.33	4.8	0	0	0	MGaptamer150610650
MGaptamer	150	5226	1.4516666666666669	E6	0.0471238938053097	uM	610	650	3PGA	pOR1OR2-MGapt-deGFP	1	1.0	0.0	10	20	2	AR_ZJ	0.33	4.8	0	0	0	MGaptamer150610650
MGaptamer	150	5226	1.4516666666666669	E7	0.0603982300884955	uM	610	650	3PGA	pOR1OR2-MGapt-deGFP	1	1.0	0.0	10	20	3	AR_ZJ	0.33	4.8	0	0	0	MGaptamer150610650
MGaptamer	150	5226	1.4516666666666669	E8	0.0435840707964601	uM	610	650	3PGA	pOR1OR2-MGapt-deGFP	1	1.0	0.0	0	30	1	AR_ZJ	0.33	4.8	0	0	0	MGaptamer150610650
MGaptamer	150	5226	1.4516666666666669	E9	0.0413716814159292	uM	610	650	3PGA	pOR1OR2-MGapt-deGFP	1	1.0	0.0	0	30	2	AR_ZJ	0.33	4.8	0	0	0	MGaptamer150610650
MGaptamer	150	5226	1.4516666666666669	E10	0.0511061946902654	uM	610	650	3PGA	pOR1OR2-MGapt-deGFP	1	1.0	0.0	0	30	3	AR_ZJ	0.33	4.8	0	0	0	MGaptamer150610650
MGaptamer	150	5226	1.4516666666666669	E11	0.0451327433628318	uM	610	650	3PGA	pOR1OR2-MGapt-deGFP	1	1.0	0.0	2	30	1	AR_ZJ	0.33	4.8	0	0	0	MGaptamer150610650
MGaptamer	150	5226	1.4516666666666669	E12	0.052433628318584	uM	610	650	3PGA	pOR1OR2-MGapt-deGFP	1	1.0	0.0	2	30	2	AR_ZJ	0.33	4.8	0	0	0	MGaptamer150610650
MGaptamer	150	5226	1.4516666666666669	E13	0.0555309734513274	uM	610	650	3PGA	pOR1OR2-MGapt-deGFP	1	1.0	0.0	2	30	3	AR_ZJ	0.33	4.8	0	0	0	MGaptamer150610650
MGaptamer	150	5226	1.4516666666666669	E14	0.0320796460176991	uM	610	650	3PGA	pOR1OR2-MGapt-deGFP	1	1.0	0.0	4	30	1	AR_ZJ	0.33	4.8	0	0	0	MGaptamer150610650
MGaptamer	150	5226	1.4516666666666669	E15	0.0378318584070796	uM	610	650	3PGA	pOR1OR2-MGapt-deGFP	1	1.0	0.0	4	30	2	AR_ZJ	0.33	4.8	0	0	0	MGaptamer150610650
MGaptamer	150	5226	1.4516666666666669	E16	0.065929203539823	uM	610	650	3PGA	pOR1OR2-MGapt-deGFP	1	1.0	0.0	4	30	3	AR_ZJ	0.33	4.8	0	0	0	MGaptamer150610650
MGaptamer	150	5226	1.4516666666666669	E17	0.0464601769911504	uM	610	650	3PGA	pOR1OR2-MGapt-deGFP	1	1.0	0.0	6	30	1	AR_ZJ	0.33	4.8	0	0	0	MGaptamer150610650
MGaptamer	150	5226	1.4516666666666669	E18	0.0522123893805309	uM	610	650	3PGA	pOR1OR2-MGapt-deGFP	1	1.0	0.0	6	30	2	AR_ZJ	0.33	4.8	0	0	0	MGaptamer150610650
MGaptamer	150	5226	1.4516666666666669	E19	0.0643805309734513	uM	610	650	3PGA	pOR1OR2-MGapt-deGFP	1	1.0	0.0	6	30	3	AR_ZJ	0.33	4.8	0	0	0	MGaptamer150610650
MGaptamer	150	5226	1.4516666666666669	E20	0.0528761061946902	uM	610	650	3PGA	pOR1OR2-MGapt-deGFP	1	1.0	0.0	8	30	1	AR_ZJ	0.33	4.8	0	0	0	MGaptamer150610650
MGaptamer	150	5226	1.4516666666666669	E21	0.0579646017699115	uM	610	650	3PGA	pOR1OR2-MGapt-deGFP	1	1.0	0.0	8	30	2	AR_ZJ	0.33	4.8	0	0	0	MGaptamer150610650
MGaptamer	150	5226	1.4516666666666669	E22	0.0307522123893805	uM	610	650	3PGA	pOR1OR2-MGapt-deGFP	1	1.0	0.0	8	30	3	AR_ZJ	0.33	4.8	0	0	0	MGaptamer150610650
MGaptamer	150	5226	1.4516666666666669	E23	0.0522123893805309	uM	610	650	3PGA	pOR1OR2-MGapt-deGFP	1	1.0	0.0	10	30	1	AR_ZJ	0.33	4.8	0	0	0	MGaptamer150610650
MGaptamer	150	5226	1.4516666666666669	F2	0.0573008849557522	uM	610	650	3PGA	pOR1OR2-MGapt-deGFP	1	1.0	0.0	10	30	2	AR_ZJ	0.33	4.8	0	0	0	MGaptamer150610650
MGaptamer	150	5226	1.4516666666666669	F3	0.0371681415929203	uM	610	650	3PGA	pOR1OR2-MGapt-deGFP	1	1.0	0.0	10	30	3	AR_ZJ	0.33	4.8	0	0	0	MGaptamer150610650
MGaptamer	150	5226	1.4516666666666669	F4	0.0380530973451327	uM	610	650	3PGA	pOR1OR2-MGapt-deGFP	1	1.0	0.0	0	45	1	AR_ZJ	0.33	4.8	0	0	0	MGaptamer150610650
MGaptamer	150	5226	1.4516666666666669	F5	0.0303097345132743	uM	610	650	3PGA	pOR1OR2-MGapt-deGFP	1	1.0	0.0	0	45	2	AR_ZJ	0.33	4.8	0	0	0	MGaptamer150610650
MGaptamer	150	5226	1.4516666666666669	F6	0.0526548672566371	uM	610	650	3PGA	pOR1OR2-MGapt-deGFP	1	1.0	0.0	0	45	3	AR_ZJ	0.33	4.8	0	0	0	MGaptamer150610650
MGaptamer	150	5226	1.4516666666666669	F7	0.0367256637168141	uM	610	650	3PGA	pOR1OR2-MGapt-deGFP	1	1.0	0.0	2	45	1	AR_ZJ	0.33	4.8	0	0	0	MGaptamer150610650
MGaptamer	150	5226	1.4516666666666669	F8	0.0449115044247787	uM	610	650	3PGA	pOR1OR2-MGapt-deGFP	1	1.0	0.0	2	45	2	AR_ZJ	0.33	4.8	0	0	0	MGaptamer150610650
MGaptamer	150	5226	1.4516666666666669	F9	0.03429203539823	uM	610	650	3PGA	pOR1OR2-MGapt-deGFP	1	1.0	0.0	2	45	3	AR_ZJ	0.33	4.8	0	0	0	MGaptamer150610650
MGaptamer	150	5226	1.4516666666666669	F10	0.0535398230088495	uM	610	650	3PGA	pOR1OR2-MGapt-deGFP	1	1.0	0.0	4	45	1	AR_ZJ	0.33	4.8	0	0	0	MGaptamer150610650
MGaptamer	150	5226	1.4516666666666669	F11	0.0617256637168141	uM	610	650	3PGA	pOR1OR2-MGapt-deGFP	1	1.0	0.0	4	45	2	AR_ZJ	0.33	4.8	0	0	0	MGaptamer150610650
MGaptamer	150	5226	1.4516666666666669	F12	0.0550884955752212	uM	610	650	3PGA	pOR1OR2-MGapt-deGFP	1	1.0	0.0	4	45	3	AR_ZJ	0.33	4.8	0	0	0	MGaptamer150610650
MGaptamer	150	5226	1.4516666666666669	F13	0.0236725663716814	uM	610	650	3PGA	pOR1OR2-MGapt-deGFP	1	1.0	0.0	6	45	1	AR_ZJ	0.33	4.8	0	0	0	MGaptamer150610650
MGaptamer	150	5226	1.4516666666666669	F14	0.0440265486725663	uM	610	650	3PGA	pOR1OR2-MGapt-deGFP	1	1.0	0.0	6	45	2	AR_ZJ	0.33	4.8	0	0	0	MGaptamer150610650
MGaptamer	150	5226	1.4516666666666669	F15	0.0201327433628318	uM	610	650	3PGA	pOR1OR2-MGapt-deGFP	1	1.0	0.0	6	45	3	AR_ZJ	0.33	4.8	0	0	0	MGaptamer150610650
MGaptamer	150	5226	1.4516666666666669	F16	0.0577433628318584	uM	610	650	3PGA	pOR1OR2-MGapt-deGFP	1	1.0	0.0	8	45	1	AR_ZJ	0.33	4.8	0	0	0	MGaptamer150610650
MGaptamer	150	5226	1.4516666666666669	F17	0.0311946902654867	uM	610	650	3PGA	pOR1OR2-MGapt-deGFP	1	1.0	0.0	8	45	2	AR_ZJ	0.33	4.8	0	0	0	MGaptamer150610650
MGaptamer	150	5226	1.4516666666666669	F18	0.0305309734513274	uM	610	650	3PGA	pOR1OR2-MGapt-deGFP	1	1.0	0.0	8	45	3	AR_ZJ	0.33	4.8	0	0	0	MGaptamer150610650
MGaptamer	150	5226	1.4516666666666669	F19	0.0424778761061946	uM	610	650	3PGA	pOR1OR2-MGapt-deGFP	1	1.0	0.0	10	45	1	AR_ZJ	0.33	4.8	0	0	0	MGaptamer150610650
MGaptamer	150	5226	1.4516666666666669	F20	0.0444690265486725	uM	610	650	3PGA	pOR1OR2-MGapt-deGFP	1	1.0	0.0	10	45	2	AR_ZJ	0.33	4.8	0	0	0	MGaptamer150610650
MGaptamer	150	5226	1.4516666666666669	F21	0.0480088495575221	uM	610	650	3PGA	pOR1OR2-MGapt-deGFP	1	1.0	0.0	10	45	3	AR_ZJ	0.33	4.8	0	0	0	MGaptamer150610650
MGaptamer	150	5406	1.5016666666666667	B2	0.070575221238938	uM	610	650	3PGA	pOR1OR2-MGapt-deGFP	1	1.0	0.0	0	5	1	AR_ZJ	0.33	4.8	0	0	0	MGaptamer150610650
MGaptamer	150	5406	1.5016666666666667	B3	0.0376106194690265	uM	610	650	3PGA	pOR1OR2-MGapt-deGFP	1	1.0	0.0	0	5	2	AR_ZJ	0.33	4.8	0	0	0	MGaptamer150610650
MGaptamer	150	5406	1.5016666666666667	B4	0.0449115044247787	uM	610	650	3PGA	pOR1OR2-MGapt-deGFP	1	1.0	0.0	0	5	3	AR_ZJ	0.33	4.8	0	0	0	MGaptamer150610650
MGaptamer	150	5406	1.5016666666666667	B5	0.0586283185840707	uM	610	650	3PGA	pOR1OR2-MGapt-deGFP	1	1.0	0.0	2	5	1	AR_ZJ	0.33	4.8	0	0	0	MGaptamer150610650
MGaptamer	150	5406	1.5016666666666667	B6	0.0816371681415929	uM	610	650	3PGA	pOR1OR2-MGapt-deGFP	1	1.0	0.0	2	5	2	AR_ZJ	0.33	4.8	0	0	0	MGaptamer150610650
MGaptamer	150	5406	1.5016666666666667	B7	0.0469026548672566	uM	610	650	3PGA	pOR1OR2-MGapt-deGFP	1	1.0	0.0	2	5	3	AR_ZJ	0.33	4.8	0	0	0	MGaptamer150610650
MGaptamer	150	5406	1.5016666666666667	B8	0.0623893805309734	uM	610	650	3PGA	pOR1OR2-MGapt-deGFP	1	1.0	0.0	4	5	1	AR_ZJ	0.33	4.8	0	0	0	MGaptamer150610650
MGaptamer	150	5406	1.5016666666666667	B9	0.0493362831858407	uM	610	650	3PGA	pOR1OR2-MGapt-deGFP	1	1.0	0.0	4	5	2	AR_ZJ	0.33	4.8	0	0	0	MGaptamer150610650
MGaptamer	150	5406	1.5016666666666667	B10	0.0537610619469026	uM	610	650	3PGA	pOR1OR2-MGapt-deGFP	1	1.0	0.0	4	5	3	AR_ZJ	0.33	4.8	0	0	0	MGaptamer150610650
MGaptamer	150	5406	1.5016666666666667	B11	0.0440265486725663	uM	610	650	3PGA	pOR1OR2-MGapt-deGFP	1	1.0	0.0	6	5	1	AR_ZJ	0.33	4.8	0	0	0	MGaptamer150610650
MGaptamer	150	5406	1.5016666666666667	B12	0.0283185840707964	uM	610	650	3PGA	pOR1OR2-MGapt-deGFP	1	1.0	0.0	6	5	2	AR_ZJ	0.33	4.8	0	0	0	MGaptamer150610650
MGaptamer	150	5406	1.5016666666666667	B13	0.0522123893805309	uM	610	650	3PGA	pOR1OR2-MGapt-deGFP	1	1.0	0.0	6	5	3	AR_ZJ	0.33	4.8	0	0	0	MGaptamer150610650
MGaptamer	150	5406	1.5016666666666667	B14	0.0548672566371681	uM	610	650	3PGA	pOR1OR2-MGapt-deGFP	1	1.0	0.0	8	5	1	AR_ZJ	0.33	4.8	0	0	0	MGaptamer150610650
MGaptamer	150	5406	1.5016666666666667	B15	0.0646017699115044	uM	610	650	3PGA	pOR1OR2-MGapt-deGFP	1	1.0	0.0	8	5	2	AR_ZJ	0.33	4.8	0	0	0	MGaptamer150610650
MGaptamer	150	5406	1.5016666666666667	B16	0.0526548672566371	uM	610	650	3PGA	pOR1OR2-MGapt-deGFP	1	1.0	0.0	8	5	3	AR_ZJ	0.33	4.8	0	0	0	MGaptamer150610650
MGaptamer	150	5406	1.5016666666666667	B17	0.0504424778761061	uM	610	650	3PGA	pOR1OR2-MGapt-deGFP	1	1.0	0.0	10	5	1	AR_ZJ	0.33	4.8	0	0	0	MGaptamer150610650
MGaptamer	150	5406	1.5016666666666667	B18	0.0630530973451327	uM	610	650	3PGA	pOR1OR2-MGapt-deGFP	1	1.0	0.0	10	5	2	AR_ZJ	0.33	4.8	0	0	0	MGaptamer150610650
MGaptamer	150	5406	1.5016666666666667	B19	0.0573008849557522	uM	610	650	3PGA	pOR1OR2-MGapt-deGFP	1	1.0	0.0	10	5	3	AR_ZJ	0.33	4.8	0	0	0	MGaptamer150610650
MGaptamer	150	5406	1.5016666666666667	B20	0.0707964601769911	uM	610	650	3PGA	pOR1OR2-MGapt-deGFP	1	1.0	0.0	0	10	1	AR_ZJ	0.33	4.8	0	0	0	MGaptamer150610650
MGaptamer	150	5406	1.5016666666666667	B21	0.0336283185840707	uM	610	650	3PGA	pOR1OR2-MGapt-deGFP	1	1.0	0.0	0	10	2	AR_ZJ	0.33	4.8	0	0	0	MGaptamer150610650
MGaptamer	150	5406	1.5016666666666667	B22	0.0444690265486725	uM	610	650	3PGA	pOR1OR2-MGapt-deGFP	1	1.0	0.0	0	10	3	AR_ZJ	0.33	4.8	0	0	0	MGaptamer150610650
MGaptamer	150	5406	1.5016666666666667	B23	0.0506637168141592	uM	610	650	3PGA	pOR1OR2-MGapt-deGFP	1	1.0	0.0	2	10	1	AR_ZJ	0.33	4.8	0	0	0	MGaptamer150610650
MGaptamer	150	5406	1.5016666666666667	C2	0.0473451327433628	uM	610	650	3PGA	pOR1OR2-MGapt-deGFP	1	1.0	0.0	2	10	2	AR_ZJ	0.33	4.8	0	0	0	MGaptamer150610650
MGaptamer	150	5406	1.5016666666666667	C3	0.0665929203539823	uM	610	650	3PGA	pOR1OR2-MGapt-deGFP	1	1.0	0.0	2	10	3	AR_ZJ	0.33	4.8	0	0	0	MGaptamer150610650
MGaptamer	150	5406	1.5016666666666667	C4	0.0400442477876106	uM	610	650	3PGA	pOR1OR2-MGapt-deGFP	1	1.0	0.0	4	10	1	AR_ZJ	0.33	4.8	0	0	0	MGaptamer150610650
MGaptamer	150	5406	1.5016666666666667	C5	0.0460176991150442	uM	610	650	3PGA	pOR1OR2-MGapt-deGFP	1	1.0	0.0	4	10	2	AR_ZJ	0.33	4.8	0	0	0	MGaptamer150610650
MGaptamer	150	5406	1.5016666666666667	C6	0.0530973451327433	uM	610	650	3PGA	pOR1OR2-MGapt-deGFP	1	1.0	0.0	4	10	3	AR_ZJ	0.33	4.8	0	0	0	MGaptamer150610650
MGaptamer	150	5406	1.5016666666666667	C7	0.0553097345132743	uM	610	650	3PGA	pOR1OR2-MGapt-deGFP	1	1.0	0.0	6	10	1	AR_ZJ	0.33	4.8	0	0	0	MGaptamer150610650
MGaptamer	150	5406	1.5016666666666667	C8	0.0685840707964601	uM	610	650	3PGA	pOR1OR2-MGapt-deGFP	1	1.0	0.0	6	10	2	AR_ZJ	0.33	4.8	0	0	0	MGaptamer150610650
MGaptamer	150	5406	1.5016666666666667	C9	0.0798672566371681	uM	610	650	3PGA	pOR1OR2-MGapt-deGFP	1	1.0	0.0	6	10	3	AR_ZJ	0.33	4.8	0	0	0	MGaptamer150610650
MGaptamer	150	5406	1.5016666666666667	C10	0.0495575221238938	uM	610	650	3PGA	pOR1OR2-MGapt-deGFP	1	1.0	0.0	8	10	1	AR_ZJ	0.33	4.8	0	0	0	MGaptamer150610650
MGaptamer	150	5406	1.5016666666666667	C11	0.0356194690265486	uM	610	650	3PGA	pOR1OR2-MGapt-deGFP	1	1.0	0.0	8	10	2	AR_ZJ	0.33	4.8	0	0	0	MGaptamer150610650
MGaptamer	150	5406	1.5016666666666667	C12	0.0513274336283185	uM	610	650	3PGA	pOR1OR2-MGapt-deGFP	1	1.0	0.0	8	10	3	AR_ZJ	0.33	4.8	0	0	0	MGaptamer150610650
MGaptamer	150	5406	1.5016666666666667	C13	0.031858407079646	uM	610	650	3PGA	pOR1OR2-MGapt-deGFP	1	1.0	0.0	10	10	1	AR_ZJ	0.33	4.8	0	0	0	MGaptamer150610650
MGaptamer	150	5406	1.5016666666666667	C14	0.0382743362831858	uM	610	650	3PGA	pOR1OR2-MGapt-deGFP	1	1.0	0.0	10	10	2	AR_ZJ	0.33	4.8	0	0	0	MGaptamer150610650
MGaptamer	150	5406	1.5016666666666667	C15	0.0482300884955752	uM	610	650	3PGA	pOR1OR2-MGapt-deGFP	1	1.0	0.0	10	10	3	AR_ZJ	0.33	4.8	0	0	0	MGaptamer150610650
MGaptamer	150	5406	1.5016666666666667	C16	0.0486725663716814	uM	610	650	3PGA	pOR1OR2-MGapt-deGFP	1	1.0	0.0	0	15	1	AR_ZJ	0.33	4.8	0	0	0	MGaptamer150610650
MGaptamer	150	5406	1.5016666666666667	C17	0.0449115044247787	uM	610	650	3PGA	pOR1OR2-MGapt-deGFP	1	1.0	0.0	0	15	2	AR_ZJ	0.33	4.8	0	0	0	MGaptamer150610650
MGaptamer	150	5406	1.5016666666666667	C18	0.0577433628318584	uM	610	650	3PGA	pOR1OR2-MGapt-deGFP	1	1.0	0.0	0	15	3	AR_ZJ	0.33	4.8	0	0	0	MGaptamer150610650
MGaptamer	150	5406	1.5016666666666667	C19	0.0504424778761061	uM	610	650	3PGA	pOR1OR2-MGapt-deGFP	1	1.0	0.0	2	15	1	AR_ZJ	0.33	4.8	0	0	0	MGaptamer150610650
MGaptamer	150	5406	1.5016666666666667	C20	0.0581858407079646	uM	610	650	3PGA	pOR1OR2-MGapt-deGFP	1	1.0	0.0	2	15	2	AR_ZJ	0.33	4.8	0	0	0	MGaptamer150610650
MGaptamer	150	5406	1.5016666666666667	C21	0.0316371681415929	uM	610	650	3PGA	pOR1OR2-MGapt-deGFP	1	1.0	0.0	2	15	3	AR_ZJ	0.33	4.8	0	0	0	MGaptamer150610650
MGaptamer	150	5406	1.5016666666666667	C22	0.0491150442477876	uM	610	650	3PGA	pOR1OR2-MGapt-deGFP	1	1.0	0.0	4	15	1	AR_ZJ	0.33	4.8	0	0	0	MGaptamer150610650
MGaptamer	150	5406	1.5016666666666667	C23	0.0320796460176991	uM	610	650	3PGA	pOR1OR2-MGapt-deGFP	1	1.0	0.0	4	15	2	AR_ZJ	0.33	4.8	0	0	0	MGaptamer150610650
MGaptamer	150	5406	1.5016666666666667	D2	0.0544247787610619	uM	610	650	3PGA	pOR1OR2-MGapt-deGFP	1	1.0	0.0	4	15	3	AR_ZJ	0.33	4.8	0	0	0	MGaptamer150610650
MGaptamer	150	5406	1.5016666666666667	D3	0.0506637168141592	uM	610	650	3PGA	pOR1OR2-MGapt-deGFP	1	1.0	0.0	6	15	1	AR_ZJ	0.33	4.8	0	0	0	MGaptamer150610650
MGaptamer	150	5406	1.5016666666666667	D4	0.0690265486725663	uM	610	650	3PGA	pOR1OR2-MGapt-deGFP	1	1.0	0.0	6	15	2	AR_ZJ	0.33	4.8	0	0	0	MGaptamer150610650
MGaptamer	150	5406	1.5016666666666667	D5	0.0542035398230088	uM	610	650	3PGA	pOR1OR2-MGapt-deGFP	1	1.0	0.0	6	15	3	AR_ZJ	0.33	4.8	0	0	0	MGaptamer150610650
MGaptamer	150	5406	1.5016666666666667	D6	0.0584070796460177	uM	610	650	3PGA	pOR1OR2-MGapt-deGFP	1	1.0	0.0	8	15	1	AR_ZJ	0.33	4.8	0	0	0	MGaptamer150610650
MGaptamer	150	5406	1.5016666666666667	D7	0.0570796460176991	uM	610	650	3PGA	pOR1OR2-MGapt-deGFP	1	1.0	0.0	8	15	2	AR_ZJ	0.33	4.8	0	0	0	MGaptamer150610650
MGaptamer	150	5406	1.5016666666666667	D8	0.0497787610619469	uM	610	650	3PGA	pOR1OR2-MGapt-deGFP	1	1.0	0.0	8	15	3	AR_ZJ	0.33	4.8	0	0	0	MGaptamer150610650
MGaptamer	150	5406	1.5016666666666667	D9	0.0438053097345132	uM	610	650	3PGA	pOR1OR2-MGapt-deGFP	1	1.0	0.0	10	15	1	AR_ZJ	0.33	4.8	0	0	0	MGaptamer150610650
MGaptamer	150	5406	1.5016666666666667	D10	0.0716814159292035	uM	610	650	3PGA	pOR1OR2-MGapt-deGFP	1	1.0	0.0	10	15	2	AR_ZJ	0.33	4.8	0	0	0	MGaptamer150610650
MGaptamer	150	5406	1.5016666666666667	D11	0.0413716814159292	uM	610	650	3PGA	pOR1OR2-MGapt-deGFP	1	1.0	0.0	10	15	3	AR_ZJ	0.33	4.8	0	0	0	MGaptamer150610650
MGaptamer	150	5406	1.5016666666666667	D12	0.0603982300884955	uM	610	650	3PGA	pOR1OR2-MGapt-deGFP	1	1.0	0.0	0	20	1	AR_ZJ	0.33	4.8	0	0	0	MGaptamer150610650
MGaptamer	150	5406	1.5016666666666667	D13	0.0497787610619469	uM	610	650	3PGA	pOR1OR2-MGapt-deGFP	1	1.0	0.0	0	20	2	AR_ZJ	0.33	4.8	0	0	0	MGaptamer150610650
MGaptamer	150	5406	1.5016666666666667	D14	0.0287610619469026	uM	610	650	3PGA	pOR1OR2-MGapt-deGFP	1	1.0	0.0	0	20	3	AR_ZJ	0.33	4.8	0	0	0	MGaptamer150610650
MGaptamer	150	5406	1.5016666666666667	D15	0.0648230088495575	uM	610	650	3PGA	pOR1OR2-MGapt-deGFP	1	1.0	0.0	2	20	1	AR_ZJ	0.33	4.8	0	0	0	MGaptamer150610650
MGaptamer	150	5406	1.5016666666666667	D16	0.0491150442477876	uM	610	650	3PGA	pOR1OR2-MGapt-deGFP	1	1.0	0.0	2	20	2	AR_ZJ	0.33	4.8	0	0	0	MGaptamer150610650
MGaptamer	150	5406	1.5016666666666667	D17	0.0555309734513274	uM	610	650	3PGA	pOR1OR2-MGapt-deGFP	1	1.0	0.0	2	20	3	AR_ZJ	0.33	4.8	0	0	0	MGaptamer150610650
MGaptamer	150	5406	1.5016666666666667	D18	0.0371681415929203	uM	610	650	3PGA	pOR1OR2-MGapt-deGFP	1	1.0	0.0	4	20	1	AR_ZJ	0.33	4.8	0	0	0	MGaptamer150610650
MGaptamer	150	5406	1.5016666666666667	D19	0.0320796460176991	uM	610	650	3PGA	pOR1OR2-MGapt-deGFP	1	1.0	0.0	4	20	2	AR_ZJ	0.33	4.8	0	0	0	MGaptamer150610650
MGaptamer	150	5406	1.5016666666666667	D20	0.0347345132743362	uM	610	650	3PGA	pOR1OR2-MGapt-deGFP	1	1.0	0.0	4	20	3	AR_ZJ	0.33	4.8	0	0	0	MGaptamer150610650
MGaptamer	150	5406	1.5016666666666667	D21	0.0442477876106194	uM	610	650	3PGA	pOR1OR2-MGapt-deGFP	1	1.0	0.0	6	20	1	AR_ZJ	0.33	4.8	0	0	0	MGaptamer150610650
MGaptamer	150	5406	1.5016666666666667	D22	0.0688053097345132	uM	610	650	3PGA	pOR1OR2-MGapt-deGFP	1	1.0	0.0	6	20	2	AR_ZJ	0.33	4.8	0	0	0	MGaptamer150610650
MGaptamer	150	5406	1.5016666666666667	D23	0.0537610619469026	uM	610	650	3PGA	pOR1OR2-MGapt-deGFP	1	1.0	0.0	6	20	3	AR_ZJ	0.33	4.8	0	0	0	MGaptamer150610650
MGaptamer	150	5406	1.5016666666666667	E2	0.0533185840707964	uM	610	650	3PGA	pOR1OR2-MGapt-deGFP	1	1.0	0.0	8	20	1	AR_ZJ	0.33	4.8	0	0	0	MGaptamer150610650
MGaptamer	150	5406	1.5016666666666667	E3	0.0617256637168141	uM	610	650	3PGA	pOR1OR2-MGapt-deGFP	1	1.0	0.0	8	20	2	AR_ZJ	0.33	4.8	0	0	0	MGaptamer150610650
MGaptamer	150	5406	1.5016666666666667	E4	0.0353982300884955	uM	610	650	3PGA	pOR1OR2-MGapt-deGFP	1	1.0	0.0	8	20	3	AR_ZJ	0.33	4.8	0	0	0	MGaptamer150610650
MGaptamer	150	5406	1.5016666666666667	E5	0.0508849557522123	uM	610	650	3PGA	pOR1OR2-MGapt-deGFP	1	1.0	0.0	10	20	1	AR_ZJ	0.33	4.8	0	0	0	MGaptamer150610650
MGaptamer	150	5406	1.5016666666666667	E6	0.0351769911504424	uM	610	650	3PGA	pOR1OR2-MGapt-deGFP	1	1.0	0.0	10	20	2	AR_ZJ	0.33	4.8	0	0	0	MGaptamer150610650
MGaptamer	150	5406	1.5016666666666667	E7	0.050221238938053	uM	610	650	3PGA	pOR1OR2-MGapt-deGFP	1	1.0	0.0	10	20	3	AR_ZJ	0.33	4.8	0	0	0	MGaptamer150610650
MGaptamer	150	5406	1.5016666666666667	E8	0.0243362831858407	uM	610	650	3PGA	pOR1OR2-MGapt-deGFP	1	1.0	0.0	0	30	1	AR_ZJ	0.33	4.8	0	0	0	MGaptamer150610650
MGaptamer	150	5406	1.5016666666666667	E9	0.0367256637168141	uM	610	650	3PGA	pOR1OR2-MGapt-deGFP	1	1.0	0.0	0	30	2	AR_ZJ	0.33	4.8	0	0	0	MGaptamer150610650
MGaptamer	150	5406	1.5016666666666667	E10	0.0278761061946902	uM	610	650	3PGA	pOR1OR2-MGapt-deGFP	1	1.0	0.0	0	30	3	AR_ZJ	0.33	4.8	0	0	0	MGaptamer150610650
MGaptamer	150	5406	1.5016666666666667	E11	0.0581858407079646	uM	610	650	3PGA	pOR1OR2-MGapt-deGFP	1	1.0	0.0	2	30	1	AR_ZJ	0.33	4.8	0	0	0	MGaptamer150610650
MGaptamer	150	5406	1.5016666666666667	E12	0.0371681415929203	uM	610	650	3PGA	pOR1OR2-MGapt-deGFP	1	1.0	0.0	2	30	2	AR_ZJ	0.33	4.8	0	0	0	MGaptamer150610650
MGaptamer	150	5406	1.5016666666666667	E13	0.0294247787610619	uM	610	650	3PGA	pOR1OR2-MGapt-deGFP	1	1.0	0.0	2	30	3	AR_ZJ	0.33	4.8	0	0	0	MGaptamer150610650
MGaptamer	150	5406	1.5016666666666667	E14	0.0347345132743362	uM	610	650	3PGA	pOR1OR2-MGapt-deGFP	1	1.0	0.0	4	30	1	AR_ZJ	0.33	4.8	0	0	0	MGaptamer150610650
MGaptamer	150	5406	1.5016666666666667	E15	0.0424778761061946	uM	610	650	3PGA	pOR1OR2-MGapt-deGFP	1	1.0	0.0	4	30	2	AR_ZJ	0.33	4.8	0	0	0	MGaptamer150610650
MGaptamer	150	5406	1.5016666666666667	E16	0.056858407079646	uM	610	650	3PGA	pOR1OR2-MGapt-deGFP	1	1.0	0.0	4	30	3	AR_ZJ	0.33	4.8	0	0	0	MGaptamer150610650
MGaptamer	150	5406	1.5016666666666667	E17	0.0435840707964601	uM	610	650	3PGA	pOR1OR2-MGapt-deGFP	1	1.0	0.0	6	30	1	AR_ZJ	0.33	4.8	0	0	0	MGaptamer150610650
MGaptamer	150	5406	1.5016666666666667	E18	0.0380530973451327	uM	610	650	3PGA	pOR1OR2-MGapt-deGFP	1	1.0	0.0	6	30	2	AR_ZJ	0.33	4.8	0	0	0	MGaptamer150610650
MGaptamer	150	5406	1.5016666666666667	E19	0.0606194690265486	uM	610	650	3PGA	pOR1OR2-MGapt-deGFP	1	1.0	0.0	6	30	3	AR_ZJ	0.33	4.8	0	0	0	MGaptamer150610650
MGaptamer	150	5406	1.5016666666666667	E20	0.036504424778761	uM	610	650	3PGA	pOR1OR2-MGapt-deGFP	1	1.0	0.0	8	30	1	AR_ZJ	0.33	4.8	0	0	0	MGaptamer150610650
MGaptamer	150	5406	1.5016666666666667	E21	0.0482300884955752	uM	610	650	3PGA	pOR1OR2-MGapt-deGFP	1	1.0	0.0	8	30	2	AR_ZJ	0.33	4.8	0	0	0	MGaptamer150610650
MGaptamer	150	5406	1.5016666666666667	E22	0.0283185840707964	uM	610	650	3PGA	pOR1OR2-MGapt-deGFP	1	1.0	0.0	8	30	3	AR_ZJ	0.33	4.8	0	0	0	MGaptamer150610650
MGaptamer	150	5406	1.5016666666666667	E23	0.0694690265486725	uM	610	650	3PGA	pOR1OR2-MGapt-deGFP	1	1.0	0.0	10	30	1	AR_ZJ	0.33	4.8	0	0	0	MGaptamer150610650
MGaptamer	150	5406	1.5016666666666667	F2	0.0504424778761061	uM	610	650	3PGA	pOR1OR2-MGapt-deGFP	1	1.0	0.0	10	30	2	AR_ZJ	0.33	4.8	0	0	0	MGaptamer150610650
MGaptamer	150	5406	1.5016666666666667	F3	0.054646017699115	uM	610	650	3PGA	pOR1OR2-MGapt-deGFP	1	1.0	0.0	10	30	3	AR_ZJ	0.33	4.8	0	0	0	MGaptamer150610650
MGaptamer	150	5406	1.5016666666666667	F4	0.0263274336283185	uM	610	650	3PGA	pOR1OR2-MGapt-deGFP	1	1.0	0.0	0	45	1	AR_ZJ	0.33	4.8	0	0	0	MGaptamer150610650
MGaptamer	150	5406	1.5016666666666667	F5	0.025	uM	610	650	3PGA	pOR1OR2-MGapt-deGFP	1	1.0	0.0	0	45	2	AR_ZJ	0.33	4.8	0	0	0	MGaptamer150610650
MGaptamer	150	5406	1.5016666666666667	F6	0.0267699115044247	uM	610	650	3PGA	pOR1OR2-MGapt-deGFP	1	1.0	0.0	0	45	3	AR_ZJ	0.33	4.8	0	0	0	MGaptamer150610650
MGaptamer	150	5406	1.5016666666666667	F7	0.0303097345132743	uM	610	650	3PGA	pOR1OR2-MGapt-deGFP	1	1.0	0.0	2	45	1	AR_ZJ	0.33	4.8	0	0	0	MGaptamer150610650
MGaptamer	150	5406	1.5016666666666667	F8	0.0267699115044247	uM	610	650	3PGA	pOR1OR2-MGapt-deGFP	1	1.0	0.0	2	45	2	AR_ZJ	0.33	4.8	0	0	0	MGaptamer150610650
MGaptamer	150	5406	1.5016666666666667	F9	0.0329646017699115	uM	610	650	3PGA	pOR1OR2-MGapt-deGFP	1	1.0	0.0	2	45	3	AR_ZJ	0.33	4.8	0	0	0	MGaptamer150610650
MGaptamer	150	5406	1.5016666666666667	F10	0.0513274336283185	uM	610	650	3PGA	pOR1OR2-MGapt-deGFP	1	1.0	0.0	4	45	1	AR_ZJ	0.33	4.8	0	0	0	MGaptamer150610650
MGaptamer	150	5406	1.5016666666666667	F11	0.0283185840707964	uM	610	650	3PGA	pOR1OR2-MGapt-deGFP	1	1.0	0.0	4	45	2	AR_ZJ	0.33	4.8	0	0	0	MGaptamer150610650
MGaptamer	150	5406	1.5016666666666667	F12	0.0336283185840707	uM	610	650	3PGA	pOR1OR2-MGapt-deGFP	1	1.0	0.0	4	45	3	AR_ZJ	0.33	4.8	0	0	0	MGaptamer150610650
MGaptamer	150	5406	1.5016666666666667	F13	0.0482300884955752	uM	610	650	3PGA	pOR1OR2-MGapt-deGFP	1	1.0	0.0	6	45	1	AR_ZJ	0.33	4.8	0	0	0	MGaptamer150610650
MGaptamer	150	5406	1.5016666666666667	F14	0.0243362831858407	uM	610	650	3PGA	pOR1OR2-MGapt-deGFP	1	1.0	0.0	6	45	2	AR_ZJ	0.33	4.8	0	0	0	MGaptamer150610650
MGaptamer	150	5406	1.5016666666666667	F15	0.038716814159292	uM	610	650	3PGA	pOR1OR2-MGapt-deGFP	1	1.0	0.0	6	45	3	AR_ZJ	0.33	4.8	0	0	0	MGaptamer150610650
MGaptamer	150	5406	1.5016666666666667	F16	0.0449115044247787	uM	610	650	3PGA	pOR1OR2-MGapt-deGFP	1	1.0	0.0	8	45	1	AR_ZJ	0.33	4.8	0	0	0	MGaptamer150610650
MGaptamer	150	5406	1.5016666666666667	F17	0.0513274336283185	uM	610	650	3PGA	pOR1OR2-MGapt-deGFP	1	1.0	0.0	8	45	2	AR_ZJ	0.33	4.8	0	0	0	MGaptamer150610650
MGaptamer	150	5406	1.5016666666666667	F18	0.0482300884955752	uM	610	650	3PGA	pOR1OR2-MGapt-deGFP	1	1.0	0.0	8	45	3	AR_ZJ	0.33	4.8	0	0	0	MGaptamer150610650
MGaptamer	150	5406	1.5016666666666667	F19	0.0431415929203539	uM	610	650	3PGA	pOR1OR2-MGapt-deGFP	1	1.0	0.0	10	45	1	AR_ZJ	0.33	4.8	0	0	0	MGaptamer150610650
MGaptamer	150	5406	1.5016666666666667	F20	0.0396017699115044	uM	610	650	3PGA	pOR1OR2-MGapt-deGFP	1	1.0	0.0	10	45	2	AR_ZJ	0.33	4.8	0	0	0	MGaptamer150610650
MGaptamer	150	5406	1.5016666666666667	F21	0.0398230088495575	uM	610	650	3PGA	pOR1OR2-MGapt-deGFP	1	1.0	0.0	10	45	3	AR_ZJ	0.33	4.8	0	0	0	MGaptamer150610650
MGaptamer	150	5586	1.5516666666666667	B2	0.0577433628318584	uM	610	650	3PGA	pOR1OR2-MGapt-deGFP	1	1.0	0.0	0	5	1	AR_ZJ	0.33	4.8	0	0	0	MGaptamer150610650
MGaptamer	150	5586	1.5516666666666667	B3	0.0460176991150442	uM	610	650	3PGA	pOR1OR2-MGapt-deGFP	1	1.0	0.0	0	5	2	AR_ZJ	0.33	4.8	0	0	0	MGaptamer150610650
MGaptamer	150	5586	1.5516666666666667	B4	0.0486725663716814	uM	610	650	3PGA	pOR1OR2-MGapt-deGFP	1	1.0	0.0	0	5	3	AR_ZJ	0.33	4.8	0	0	0	MGaptamer150610650
MGaptamer	150	5586	1.5516666666666667	B5	0.0429203539823008	uM	610	650	3PGA	pOR1OR2-MGapt-deGFP	1	1.0	0.0	2	5	1	AR_ZJ	0.33	4.8	0	0	0	MGaptamer150610650
MGaptamer	150	5586	1.5516666666666667	B6	0.0442477876106194	uM	610	650	3PGA	pOR1OR2-MGapt-deGFP	1	1.0	0.0	2	5	2	AR_ZJ	0.33	4.8	0	0	0	MGaptamer150610650
MGaptamer	150	5586	1.5516666666666667	B7	0.0692477876106194	uM	610	650	3PGA	pOR1OR2-MGapt-deGFP	1	1.0	0.0	2	5	3	AR_ZJ	0.33	4.8	0	0	0	MGaptamer150610650
MGaptamer	150	5586	1.5516666666666667	B8	0.0356194690265486	uM	610	650	3PGA	pOR1OR2-MGapt-deGFP	1	1.0	0.0	4	5	1	AR_ZJ	0.33	4.8	0	0	0	MGaptamer150610650
MGaptamer	150	5586	1.5516666666666667	B9	0.0484513274336283	uM	610	650	3PGA	pOR1OR2-MGapt-deGFP	1	1.0	0.0	4	5	2	AR_ZJ	0.33	4.8	0	0	0	MGaptamer150610650
MGaptamer	150	5586	1.5516666666666667	B10	0.0690265486725663	uM	610	650	3PGA	pOR1OR2-MGapt-deGFP	1	1.0	0.0	4	5	3	AR_ZJ	0.33	4.8	0	0	0	MGaptamer150610650
MGaptamer	150	5586	1.5516666666666667	B11	0.0404867256637168	uM	610	650	3PGA	pOR1OR2-MGapt-deGFP	1	1.0	0.0	6	5	1	AR_ZJ	0.33	4.8	0	0	0	MGaptamer150610650
MGaptamer	150	5586	1.5516666666666667	B12	0.0515486725663716	uM	610	650	3PGA	pOR1OR2-MGapt-deGFP	1	1.0	0.0	6	5	2	AR_ZJ	0.33	4.8	0	0	0	MGaptamer150610650
MGaptamer	150	5586	1.5516666666666667	B13	0.0553097345132743	uM	610	650	3PGA	pOR1OR2-MGapt-deGFP	1	1.0	0.0	6	5	3	AR_ZJ	0.33	4.8	0	0	0	MGaptamer150610650
MGaptamer	150	5586	1.5516666666666667	B14	0.0482300884955752	uM	610	650	3PGA	pOR1OR2-MGapt-deGFP	1	1.0	0.0	8	5	1	AR_ZJ	0.33	4.8	0	0	0	MGaptamer150610650
MGaptamer	150	5586	1.5516666666666667	B15	0.065929203539823	uM	610	650	3PGA	pOR1OR2-MGapt-deGFP	1	1.0	0.0	8	5	2	AR_ZJ	0.33	4.8	0	0	0	MGaptamer150610650
MGaptamer	150	5586	1.5516666666666667	B16	0.0378318584070796	uM	610	650	3PGA	pOR1OR2-MGapt-deGFP	1	1.0	0.0	8	5	3	AR_ZJ	0.33	4.8	0	0	0	MGaptamer150610650
MGaptamer	150	5586	1.5516666666666667	B17	0.0493362831858407	uM	610	650	3PGA	pOR1OR2-MGapt-deGFP	1	1.0	0.0	10	5	1	AR_ZJ	0.33	4.8	0	0	0	MGaptamer150610650
MGaptamer	150	5586	1.5516666666666667	B18	0.0283185840707964	uM	610	650	3PGA	pOR1OR2-MGapt-deGFP	1	1.0	0.0	10	5	2	AR_ZJ	0.33	4.8	0	0	0	MGaptamer150610650
MGaptamer	150	5586	1.5516666666666667	B19	0.0396017699115044	uM	610	650	3PGA	pOR1OR2-MGapt-deGFP	1	1.0	0.0	10	5	3	AR_ZJ	0.33	4.8	0	0	0	MGaptamer150610650
MGaptamer	150	5586	1.5516666666666667	B20	0.0449115044247787	uM	610	650	3PGA	pOR1OR2-MGapt-deGFP	1	1.0	0.0	0	10	1	AR_ZJ	0.33	4.8	0	0	0	MGaptamer150610650
MGaptamer	150	5586	1.5516666666666667	B21	0.0431415929203539	uM	610	650	3PGA	pOR1OR2-MGapt-deGFP	1	1.0	0.0	0	10	2	AR_ZJ	0.33	4.8	0	0	0	MGaptamer150610650
MGaptamer	150	5586	1.5516666666666667	B22	0.0307522123893805	uM	610	650	3PGA	pOR1OR2-MGapt-deGFP	1	1.0	0.0	0	10	3	AR_ZJ	0.33	4.8	0	0	0	MGaptamer150610650
MGaptamer	150	5586	1.5516666666666667	B23	0.0646017699115044	uM	610	650	3PGA	pOR1OR2-MGapt-deGFP	1	1.0	0.0	2	10	1	AR_ZJ	0.33	4.8	0	0	0	MGaptamer150610650
MGaptamer	150	5586	1.5516666666666667	C2	0.0362831858407079	uM	610	650	3PGA	pOR1OR2-MGapt-deGFP	1	1.0	0.0	2	10	2	AR_ZJ	0.33	4.8	0	0	0	MGaptamer150610650
MGaptamer	150	5586	1.5516666666666667	C3	0.0517699115044247	uM	610	650	3PGA	pOR1OR2-MGapt-deGFP	1	1.0	0.0	2	10	3	AR_ZJ	0.33	4.8	0	0	0	MGaptamer150610650
MGaptamer	150	5586	1.5516666666666667	C4	0.0588495575221238	uM	610	650	3PGA	pOR1OR2-MGapt-deGFP	1	1.0	0.0	4	10	1	AR_ZJ	0.33	4.8	0	0	0	MGaptamer150610650
MGaptamer	150	5586	1.5516666666666667	C5	0.0480088495575221	uM	610	650	3PGA	pOR1OR2-MGapt-deGFP	1	1.0	0.0	4	10	2	AR_ZJ	0.33	4.8	0	0	0	MGaptamer150610650
MGaptamer	150	5586	1.5516666666666667	C6	0.0679203539823008	uM	610	650	3PGA	pOR1OR2-MGapt-deGFP	1	1.0	0.0	4	10	3	AR_ZJ	0.33	4.8	0	0	0	MGaptamer150610650
MGaptamer	150	5586	1.5516666666666667	C7	0.0761061946902654	uM	610	650	3PGA	pOR1OR2-MGapt-deGFP	1	1.0	0.0	6	10	1	AR_ZJ	0.33	4.8	0	0	0	MGaptamer150610650
MGaptamer	150	5586	1.5516666666666667	C8	0.0334070796460177	uM	610	650	3PGA	pOR1OR2-MGapt-deGFP	1	1.0	0.0	6	10	2	AR_ZJ	0.33	4.8	0	0	0	MGaptamer150610650
MGaptamer	150	5586	1.5516666666666667	C9	0.0829646017699115	uM	610	650	3PGA	pOR1OR2-MGapt-deGFP	1	1.0	0.0	6	10	3	AR_ZJ	0.33	4.8	0	0	0	MGaptamer150610650
MGaptamer	150	5586	1.5516666666666667	C10	0.052433628318584	uM	610	650	3PGA	pOR1OR2-MGapt-deGFP	1	1.0	0.0	8	10	1	AR_ZJ	0.33	4.8	0	0	0	MGaptamer150610650
MGaptamer	150	5586	1.5516666666666667	C11	0.0415929203539823	uM	610	650	3PGA	pOR1OR2-MGapt-deGFP	1	1.0	0.0	8	10	2	AR_ZJ	0.33	4.8	0	0	0	MGaptamer150610650
MGaptamer	150	5586	1.5516666666666667	C12	0.0657079646017699	uM	610	650	3PGA	pOR1OR2-MGapt-deGFP	1	1.0	0.0	8	10	3	AR_ZJ	0.33	4.8	0	0	0	MGaptamer150610650
MGaptamer	150	5586	1.5516666666666667	C13	0.0493362831858407	uM	610	650	3PGA	pOR1OR2-MGapt-deGFP	1	1.0	0.0	10	10	1	AR_ZJ	0.33	4.8	0	0	0	MGaptamer150610650
MGaptamer	150	5586	1.5516666666666667	C14	0.0323008849557522	uM	610	650	3PGA	pOR1OR2-MGapt-deGFP	1	1.0	0.0	10	10	2	AR_ZJ	0.33	4.8	0	0	0	MGaptamer150610650
MGaptamer	150	5586	1.5516666666666667	C15	0.0327433628318584	uM	610	650	3PGA	pOR1OR2-MGapt-deGFP	1	1.0	0.0	10	10	3	AR_ZJ	0.33	4.8	0	0	0	MGaptamer150610650
MGaptamer	150	5586	1.5516666666666667	C16	0.0449115044247787	uM	610	650	3PGA	pOR1OR2-MGapt-deGFP	1	1.0	0.0	0	15	1	AR_ZJ	0.33	4.8	0	0	0	MGaptamer150610650
MGaptamer	150	5586	1.5516666666666667	C17	0.0411504424778761	uM	610	650	3PGA	pOR1OR2-MGapt-deGFP	1	1.0	0.0	0	15	2	AR_ZJ	0.33	4.8	0	0	0	MGaptamer150610650
MGaptamer	150	5586	1.5516666666666667	C18	0.0265486725663716	uM	610	650	3PGA	pOR1OR2-MGapt-deGFP	1	1.0	0.0	0	15	3	AR_ZJ	0.33	4.8	0	0	0	MGaptamer150610650
MGaptamer	150	5586	1.5516666666666667	C19	0.0446902654867256	uM	610	650	3PGA	pOR1OR2-MGapt-deGFP	1	1.0	0.0	2	15	1	AR_ZJ	0.33	4.8	0	0	0	MGaptamer150610650
MGaptamer	150	5586	1.5516666666666667	C20	0.0267699115044247	uM	610	650	3PGA	pOR1OR2-MGapt-deGFP	1	1.0	0.0	2	15	2	AR_ZJ	0.33	4.8	0	0	0	MGaptamer150610650
MGaptamer	150	5586	1.5516666666666667	C21	0.0747787610619469	uM	610	650	3PGA	pOR1OR2-MGapt-deGFP	1	1.0	0.0	2	15	3	AR_ZJ	0.33	4.8	0	0	0	MGaptamer150610650
MGaptamer	150	5586	1.5516666666666667	C22	0.0603982300884955	uM	610	650	3PGA	pOR1OR2-MGapt-deGFP	1	1.0	0.0	4	15	1	AR_ZJ	0.33	4.8	0	0	0	MGaptamer150610650
MGaptamer	150	5586	1.5516666666666667	C23	0.054646017699115	uM	610	650	3PGA	pOR1OR2-MGapt-deGFP	1	1.0	0.0	4	15	2	AR_ZJ	0.33	4.8	0	0	0	MGaptamer150610650
MGaptamer	150	5586	1.5516666666666667	D2	0.0449115044247787	uM	610	650	3PGA	pOR1OR2-MGapt-deGFP	1	1.0	0.0	4	15	3	AR_ZJ	0.33	4.8	0	0	0	MGaptamer150610650
MGaptamer	150	5586	1.5516666666666667	D3	0.0561946902654867	uM	610	650	3PGA	pOR1OR2-MGapt-deGFP	1	1.0	0.0	6	15	1	AR_ZJ	0.33	4.8	0	0	0	MGaptamer150610650
MGaptamer	150	5586	1.5516666666666667	D4	0.0553097345132743	uM	610	650	3PGA	pOR1OR2-MGapt-deGFP	1	1.0	0.0	6	15	2	AR_ZJ	0.33	4.8	0	0	0	MGaptamer150610650
MGaptamer	150	5586	1.5516666666666667	D5	0.05	uM	610	650	3PGA	pOR1OR2-MGapt-deGFP	1	1.0	0.0	6	15	3	AR_ZJ	0.33	4.8	0	0	0	MGaptamer150610650
MGaptamer	150	5586	1.5516666666666667	D6	0.0612831858407079	uM	610	650	3PGA	pOR1OR2-MGapt-deGFP	1	1.0	0.0	8	15	1	AR_ZJ	0.33	4.8	0	0	0	MGaptamer150610650
MGaptamer	150	5586	1.5516666666666667	D7	0.05	uM	610	650	3PGA	pOR1OR2-MGapt-deGFP	1	1.0	0.0	8	15	2	AR_ZJ	0.33	4.8	0	0	0	MGaptamer150610650
MGaptamer	150	5586	1.5516666666666667	D8	0.052433628318584	uM	610	650	3PGA	pOR1OR2-MGapt-deGFP	1	1.0	0.0	8	15	3	AR_ZJ	0.33	4.8	0	0	0	MGaptamer150610650
MGaptamer	150	5586	1.5516666666666667	D9	0.0486725663716814	uM	610	650	3PGA	pOR1OR2-MGapt-deGFP	1	1.0	0.0	10	15	1	AR_ZJ	0.33	4.8	0	0	0	MGaptamer150610650
MGaptamer	150	5586	1.5516666666666667	D10	0.0522123893805309	uM	610	650	3PGA	pOR1OR2-MGapt-deGFP	1	1.0	0.0	10	15	2	AR_ZJ	0.33	4.8	0	0	0	MGaptamer150610650
MGaptamer	150	5586	1.5516666666666667	D11	0.0323008849557522	uM	610	650	3PGA	pOR1OR2-MGapt-deGFP	1	1.0	0.0	10	15	3	AR_ZJ	0.33	4.8	0	0	0	MGaptamer150610650
MGaptamer	150	5586	1.5516666666666667	D12	0.0586283185840707	uM	610	650	3PGA	pOR1OR2-MGapt-deGFP	1	1.0	0.0	0	20	1	AR_ZJ	0.33	4.8	0	0	0	MGaptamer150610650
MGaptamer	150	5586	1.5516666666666667	D13	0.0471238938053097	uM	610	650	3PGA	pOR1OR2-MGapt-deGFP	1	1.0	0.0	0	20	2	AR_ZJ	0.33	4.8	0	0	0	MGaptamer150610650
MGaptamer	150	5586	1.5516666666666667	D14	0.0491150442477876	uM	610	650	3PGA	pOR1OR2-MGapt-deGFP	1	1.0	0.0	0	20	3	AR_ZJ	0.33	4.8	0	0	0	MGaptamer150610650
MGaptamer	150	5586	1.5516666666666667	D15	0.0515486725663716	uM	610	650	3PGA	pOR1OR2-MGapt-deGFP	1	1.0	0.0	2	20	1	AR_ZJ	0.33	4.8	0	0	0	MGaptamer150610650
MGaptamer	150	5586	1.5516666666666667	D16	0.0418141592920354	uM	610	650	3PGA	pOR1OR2-MGapt-deGFP	1	1.0	0.0	2	20	2	AR_ZJ	0.33	4.8	0	0	0	MGaptamer150610650
MGaptamer	150	5586	1.5516666666666667	D17	0.0435840707964601	uM	610	650	3PGA	pOR1OR2-MGapt-deGFP	1	1.0	0.0	2	20	3	AR_ZJ	0.33	4.8	0	0	0	MGaptamer150610650
MGaptamer	150	5586	1.5516666666666667	D18	0.0559734513274336	uM	610	650	3PGA	pOR1OR2-MGapt-deGFP	1	1.0	0.0	4	20	1	AR_ZJ	0.33	4.8	0	0	0	MGaptamer150610650
MGaptamer	150	5586	1.5516666666666667	D19	0.0371681415929203	uM	610	650	3PGA	pOR1OR2-MGapt-deGFP	1	1.0	0.0	4	20	2	AR_ZJ	0.33	4.8	0	0	0	MGaptamer150610650
MGaptamer	150	5586	1.5516666666666667	D20	0.0584070796460177	uM	610	650	3PGA	pOR1OR2-MGapt-deGFP	1	1.0	0.0	4	20	3	AR_ZJ	0.33	4.8	0	0	0	MGaptamer150610650
MGaptamer	150	5586	1.5516666666666667	D21	0.0294247787610619	uM	610	650	3PGA	pOR1OR2-MGapt-deGFP	1	1.0	0.0	6	20	1	AR_ZJ	0.33	4.8	0	0	0	MGaptamer150610650
MGaptamer	150	5586	1.5516666666666667	D22	0.0623893805309734	uM	610	650	3PGA	pOR1OR2-MGapt-deGFP	1	1.0	0.0	6	20	2	AR_ZJ	0.33	4.8	0	0	0	MGaptamer150610650
MGaptamer	150	5586	1.5516666666666667	D23	0.0626106194690265	uM	610	650	3PGA	pOR1OR2-MGapt-deGFP	1	1.0	0.0	6	20	3	AR_ZJ	0.33	4.8	0	0	0	MGaptamer150610650
MGaptamer	150	5586	1.5516666666666667	E2	0.0690265486725663	uM	610	650	3PGA	pOR1OR2-MGapt-deGFP	1	1.0	0.0	8	20	1	AR_ZJ	0.33	4.8	0	0	0	MGaptamer150610650
MGaptamer	150	5586	1.5516666666666667	E3	0.0376106194690265	uM	610	650	3PGA	pOR1OR2-MGapt-deGFP	1	1.0	0.0	8	20	2	AR_ZJ	0.33	4.8	0	0	0	MGaptamer150610650
MGaptamer	150	5586	1.5516666666666667	E4	0.0508849557522123	uM	610	650	3PGA	pOR1OR2-MGapt-deGFP	1	1.0	0.0	8	20	3	AR_ZJ	0.33	4.8	0	0	0	MGaptamer150610650
MGaptamer	150	5586	1.5516666666666667	E5	0.0599557522123893	uM	610	650	3PGA	pOR1OR2-MGapt-deGFP	1	1.0	0.0	10	20	1	AR_ZJ	0.33	4.8	0	0	0	MGaptamer150610650
MGaptamer	150	5586	1.5516666666666667	E6	0.0471238938053097	uM	610	650	3PGA	pOR1OR2-MGapt-deGFP	1	1.0	0.0	10	20	2	AR_ZJ	0.33	4.8	0	0	0	MGaptamer150610650
MGaptamer	150	5586	1.5516666666666667	E7	0.040929203539823	uM	610	650	3PGA	pOR1OR2-MGapt-deGFP	1	1.0	0.0	10	20	3	AR_ZJ	0.33	4.8	0	0	0	MGaptamer150610650
MGaptamer	150	5586	1.5516666666666667	E8	0.0210176991150442	uM	610	650	3PGA	pOR1OR2-MGapt-deGFP	1	1.0	0.0	0	30	1	AR_ZJ	0.33	4.8	0	0	0	MGaptamer150610650
MGaptamer	150	5586	1.5516666666666667	E9	0.0462389380530973	uM	610	650	3PGA	pOR1OR2-MGapt-deGFP	1	1.0	0.0	0	30	2	AR_ZJ	0.33	4.8	0	0	0	MGaptamer150610650
MGaptamer	150	5586	1.5516666666666667	E10	0.0345132743362831	uM	610	650	3PGA	pOR1OR2-MGapt-deGFP	1	1.0	0.0	0	30	3	AR_ZJ	0.33	4.8	0	0	0	MGaptamer150610650
MGaptamer	150	5586	1.5516666666666667	E11	0.0451327433628318	uM	610	650	3PGA	pOR1OR2-MGapt-deGFP	1	1.0	0.0	2	30	1	AR_ZJ	0.33	4.8	0	0	0	MGaptamer150610650
MGaptamer	150	5586	1.5516666666666667	E12	0.0446902654867256	uM	610	650	3PGA	pOR1OR2-MGapt-deGFP	1	1.0	0.0	2	30	2	AR_ZJ	0.33	4.8	0	0	0	MGaptamer150610650
MGaptamer	150	5586	1.5516666666666667	E13	0.0336283185840707	uM	610	650	3PGA	pOR1OR2-MGapt-deGFP	1	1.0	0.0	2	30	3	AR_ZJ	0.33	4.8	0	0	0	MGaptamer150610650
MGaptamer	150	5586	1.5516666666666667	E14	0.0488938053097345	uM	610	650	3PGA	pOR1OR2-MGapt-deGFP	1	1.0	0.0	4	30	1	AR_ZJ	0.33	4.8	0	0	0	MGaptamer150610650
MGaptamer	150	5586	1.5516666666666667	E15	0.0482300884955752	uM	610	650	3PGA	pOR1OR2-MGapt-deGFP	1	1.0	0.0	4	30	2	AR_ZJ	0.33	4.8	0	0	0	MGaptamer150610650
MGaptamer	150	5586	1.5516666666666667	E16	0.0482300884955752	uM	610	650	3PGA	pOR1OR2-MGapt-deGFP	1	1.0	0.0	4	30	3	AR_ZJ	0.33	4.8	0	0	0	MGaptamer150610650
MGaptamer	150	5586	1.5516666666666667	E17	0.0413716814159292	uM	610	650	3PGA	pOR1OR2-MGapt-deGFP	1	1.0	0.0	6	30	1	AR_ZJ	0.33	4.8	0	0	0	MGaptamer150610650
MGaptamer	150	5586	1.5516666666666667	E18	0.0358407079646017	uM	610	650	3PGA	pOR1OR2-MGapt-deGFP	1	1.0	0.0	6	30	2	AR_ZJ	0.33	4.8	0	0	0	MGaptamer150610650
MGaptamer	150	5586	1.5516666666666667	E19	0.0378318584070796	uM	610	650	3PGA	pOR1OR2-MGapt-deGFP	1	1.0	0.0	6	30	3	AR_ZJ	0.33	4.8	0	0	0	MGaptamer150610650
MGaptamer	150	5586	1.5516666666666667	E20	0.0539823008849557	uM	610	650	3PGA	pOR1OR2-MGapt-deGFP	1	1.0	0.0	8	30	1	AR_ZJ	0.33	4.8	0	0	0	MGaptamer150610650
MGaptamer	150	5586	1.5516666666666667	E21	0.0449115044247787	uM	610	650	3PGA	pOR1OR2-MGapt-deGFP	1	1.0	0.0	8	30	2	AR_ZJ	0.33	4.8	0	0	0	MGaptamer150610650
MGaptamer	150	5586	1.5516666666666667	E22	0.0603982300884955	uM	610	650	3PGA	pOR1OR2-MGapt-deGFP	1	1.0	0.0	8	30	3	AR_ZJ	0.33	4.8	0	0	0	MGaptamer150610650
MGaptamer	150	5586	1.5516666666666667	E23	0.0407079646017699	uM	610	650	3PGA	pOR1OR2-MGapt-deGFP	1	1.0	0.0	10	30	1	AR_ZJ	0.33	4.8	0	0	0	MGaptamer150610650
MGaptamer	150	5586	1.5516666666666667	F2	0.0480088495575221	uM	610	650	3PGA	pOR1OR2-MGapt-deGFP	1	1.0	0.0	10	30	2	AR_ZJ	0.33	4.8	0	0	0	MGaptamer150610650
MGaptamer	150	5586	1.5516666666666667	F3	0.0537610619469026	uM	610	650	3PGA	pOR1OR2-MGapt-deGFP	1	1.0	0.0	10	30	3	AR_ZJ	0.33	4.8	0	0	0	MGaptamer150610650
MGaptamer	150	5586	1.5516666666666667	F4	0.0413716814159292	uM	610	650	3PGA	pOR1OR2-MGapt-deGFP	1	1.0	0.0	0	45	1	AR_ZJ	0.33	4.8	0	0	0	MGaptamer150610650
MGaptamer	150	5586	1.5516666666666667	F5	0.0325221238938053	uM	610	650	3PGA	pOR1OR2-MGapt-deGFP	1	1.0	0.0	0	45	2	AR_ZJ	0.33	4.8	0	0	0	MGaptamer150610650
MGaptamer	150	5586	1.5516666666666667	F6	0.0323008849557522	uM	610	650	3PGA	pOR1OR2-MGapt-deGFP	1	1.0	0.0	0	45	3	AR_ZJ	0.33	4.8	0	0	0	MGaptamer150610650
MGaptamer	150	5586	1.5516666666666667	F7	0.0214601769911504	uM	610	650	3PGA	pOR1OR2-MGapt-deGFP	1	1.0	0.0	2	45	1	AR_ZJ	0.33	4.8	0	0	0	MGaptamer150610650
MGaptamer	150	5586	1.5516666666666667	F8	0.0289823008849557	uM	610	650	3PGA	pOR1OR2-MGapt-deGFP	1	1.0	0.0	2	45	2	AR_ZJ	0.33	4.8	0	0	0	MGaptamer150610650
MGaptamer	150	5586	1.5516666666666667	F9	0.0323008849557522	uM	610	650	3PGA	pOR1OR2-MGapt-deGFP	1	1.0	0.0	2	45	3	AR_ZJ	0.33	4.8	0	0	0	MGaptamer150610650
MGaptamer	150	5586	1.5516666666666667	F10	0.0469026548672566	uM	610	650	3PGA	pOR1OR2-MGapt-deGFP	1	1.0	0.0	4	45	1	AR_ZJ	0.33	4.8	0	0	0	MGaptamer150610650
MGaptamer	150	5586	1.5516666666666667	F11	0.0579646017699115	uM	610	650	3PGA	pOR1OR2-MGapt-deGFP	1	1.0	0.0	4	45	2	AR_ZJ	0.33	4.8	0	0	0	MGaptamer150610650
MGaptamer	150	5586	1.5516666666666667	F12	0.0471238938053097	uM	610	650	3PGA	pOR1OR2-MGapt-deGFP	1	1.0	0.0	4	45	3	AR_ZJ	0.33	4.8	0	0	0	MGaptamer150610650
MGaptamer	150	5586	1.5516666666666667	F13	0.0462389380530973	uM	610	650	3PGA	pOR1OR2-MGapt-deGFP	1	1.0	0.0	6	45	1	AR_ZJ	0.33	4.8	0	0	0	MGaptamer150610650
MGaptamer	150	5586	1.5516666666666667	F14	0.0440265486725663	uM	610	650	3PGA	pOR1OR2-MGapt-deGFP	1	1.0	0.0	6	45	2	AR_ZJ	0.33	4.8	0	0	0	MGaptamer150610650
MGaptamer	150	5586	1.5516666666666667	F15	0.0426991150442477	uM	610	650	3PGA	pOR1OR2-MGapt-deGFP	1	1.0	0.0	6	45	3	AR_ZJ	0.33	4.8	0	0	0	MGaptamer150610650
MGaptamer	150	5586	1.5516666666666667	F16	0.045575221238938	uM	610	650	3PGA	pOR1OR2-MGapt-deGFP	1	1.0	0.0	8	45	1	AR_ZJ	0.33	4.8	0	0	0	MGaptamer150610650
MGaptamer	150	5586	1.5516666666666667	F17	0.0506637168141592	uM	610	650	3PGA	pOR1OR2-MGapt-deGFP	1	1.0	0.0	8	45	2	AR_ZJ	0.33	4.8	0	0	0	MGaptamer150610650
MGaptamer	150	5586	1.5516666666666667	F18	0.0590707964601769	uM	610	650	3PGA	pOR1OR2-MGapt-deGFP	1	1.0	0.0	8	45	3	AR_ZJ	0.33	4.8	0	0	0	MGaptamer150610650
MGaptamer	150	5586	1.5516666666666667	F19	0.0329646017699115	uM	610	650	3PGA	pOR1OR2-MGapt-deGFP	1	1.0	0.0	10	45	1	AR_ZJ	0.33	4.8	0	0	0	MGaptamer150610650
MGaptamer	150	5586	1.5516666666666667	F20	0.047787610619469	uM	610	650	3PGA	pOR1OR2-MGapt-deGFP	1	1.0	0.0	10	45	2	AR_ZJ	0.33	4.8	0	0	0	MGaptamer150610650
MGaptamer	150	5586	1.5516666666666667	F21	0.0338495575221238	uM	610	650	3PGA	pOR1OR2-MGapt-deGFP	1	1.0	0.0	10	45	3	AR_ZJ	0.33	4.8	0	0	0	MGaptamer150610650
MGaptamer	150	5766	1.6016666666666666	B2	0.0542035398230088	uM	610	650	3PGA	pOR1OR2-MGapt-deGFP	1	1.0	0.0	0	5	1	AR_ZJ	0.33	4.8	0	0	0	MGaptamer150610650
MGaptamer	150	5766	1.6016666666666666	B3	0.0451327433628318	uM	610	650	3PGA	pOR1OR2-MGapt-deGFP	1	1.0	0.0	0	5	2	AR_ZJ	0.33	4.8	0	0	0	MGaptamer150610650
MGaptamer	150	5766	1.6016666666666666	B4	0.0650442477876106	uM	610	650	3PGA	pOR1OR2-MGapt-deGFP	1	1.0	0.0	0	5	3	AR_ZJ	0.33	4.8	0	0	0	MGaptamer150610650
MGaptamer	150	5766	1.6016666666666666	B5	0.054646017699115	uM	610	650	3PGA	pOR1OR2-MGapt-deGFP	1	1.0	0.0	2	5	1	AR_ZJ	0.33	4.8	0	0	0	MGaptamer150610650
MGaptamer	150	5766	1.6016666666666666	B6	0.0469026548672566	uM	610	650	3PGA	pOR1OR2-MGapt-deGFP	1	1.0	0.0	2	5	2	AR_ZJ	0.33	4.8	0	0	0	MGaptamer150610650
MGaptamer	150	5766	1.6016666666666666	B7	0.0559734513274336	uM	610	650	3PGA	pOR1OR2-MGapt-deGFP	1	1.0	0.0	2	5	3	AR_ZJ	0.33	4.8	0	0	0	MGaptamer150610650
MGaptamer	150	5766	1.6016666666666666	B8	0.0382743362831858	uM	610	650	3PGA	pOR1OR2-MGapt-deGFP	1	1.0	0.0	4	5	1	AR_ZJ	0.33	4.8	0	0	0	MGaptamer150610650
MGaptamer	150	5766	1.6016666666666666	B9	0.0595132743362831	uM	610	650	3PGA	pOR1OR2-MGapt-deGFP	1	1.0	0.0	4	5	2	AR_ZJ	0.33	4.8	0	0	0	MGaptamer150610650
MGaptamer	150	5766	1.6016666666666666	B10	0.0603982300884955	uM	610	650	3PGA	pOR1OR2-MGapt-deGFP	1	1.0	0.0	4	5	3	AR_ZJ	0.33	4.8	0	0	0	MGaptamer150610650
MGaptamer	150	5766	1.6016666666666666	B11	0.0548672566371681	uM	610	650	3PGA	pOR1OR2-MGapt-deGFP	1	1.0	0.0	6	5	1	AR_ZJ	0.33	4.8	0	0	0	MGaptamer150610650
MGaptamer	150	5766	1.6016666666666666	B12	0.0488938053097345	uM	610	650	3PGA	pOR1OR2-MGapt-deGFP	1	1.0	0.0	6	5	2	AR_ZJ	0.33	4.8	0	0	0	MGaptamer150610650
MGaptamer	150	5766	1.6016666666666666	B13	0.047787610619469	uM	610	650	3PGA	pOR1OR2-MGapt-deGFP	1	1.0	0.0	6	5	3	AR_ZJ	0.33	4.8	0	0	0	MGaptamer150610650
MGaptamer	150	5766	1.6016666666666666	B14	0.0380530973451327	uM	610	650	3PGA	pOR1OR2-MGapt-deGFP	1	1.0	0.0	8	5	1	AR_ZJ	0.33	4.8	0	0	0	MGaptamer150610650
MGaptamer	150	5766	1.6016666666666666	B15	0.0577433628318584	uM	610	650	3PGA	pOR1OR2-MGapt-deGFP	1	1.0	0.0	8	5	2	AR_ZJ	0.33	4.8	0	0	0	MGaptamer150610650
MGaptamer	150	5766	1.6016666666666666	B16	0.0265486725663716	uM	610	650	3PGA	pOR1OR2-MGapt-deGFP	1	1.0	0.0	8	5	3	AR_ZJ	0.33	4.8	0	0	0	MGaptamer150610650
MGaptamer	150	5766	1.6016666666666666	B17	0.0519911504424778	uM	610	650	3PGA	pOR1OR2-MGapt-deGFP	1	1.0	0.0	10	5	1	AR_ZJ	0.33	4.8	0	0	0	MGaptamer150610650
MGaptamer	150	5766	1.6016666666666666	B18	0.0449115044247787	uM	610	650	3PGA	pOR1OR2-MGapt-deGFP	1	1.0	0.0	10	5	2	AR_ZJ	0.33	4.8	0	0	0	MGaptamer150610650
MGaptamer	150	5766	1.6016666666666666	B19	0.0426991150442477	uM	610	650	3PGA	pOR1OR2-MGapt-deGFP	1	1.0	0.0	10	5	3	AR_ZJ	0.33	4.8	0	0	0	MGaptamer150610650
MGaptamer	150	5766	1.6016666666666666	B20	0.0606194690265486	uM	610	650	3PGA	pOR1OR2-MGapt-deGFP	1	1.0	0.0	0	10	1	AR_ZJ	0.33	4.8	0	0	0	MGaptamer150610650
MGaptamer	150	5766	1.6016666666666666	B21	0.0685840707964601	uM	610	650	3PGA	pOR1OR2-MGapt-deGFP	1	1.0	0.0	0	10	2	AR_ZJ	0.33	4.8	0	0	0	MGaptamer150610650
MGaptamer	150	5766	1.6016666666666666	B22	0.0475663716814159	uM	610	650	3PGA	pOR1OR2-MGapt-deGFP	1	1.0	0.0	0	10	3	AR_ZJ	0.33	4.8	0	0	0	MGaptamer150610650
MGaptamer	150	5766	1.6016666666666666	B23	0.0526548672566371	uM	610	650	3PGA	pOR1OR2-MGapt-deGFP	1	1.0	0.0	2	10	1	AR_ZJ	0.33	4.8	0	0	0	MGaptamer150610650
MGaptamer	150	5766	1.6016666666666666	C2	0.0612831858407079	uM	610	650	3PGA	pOR1OR2-MGapt-deGFP	1	1.0	0.0	2	10	2	AR_ZJ	0.33	4.8	0	0	0	MGaptamer150610650
MGaptamer	150	5766	1.6016666666666666	C3	0.0449115044247787	uM	610	650	3PGA	pOR1OR2-MGapt-deGFP	1	1.0	0.0	2	10	3	AR_ZJ	0.33	4.8	0	0	0	MGaptamer150610650
MGaptamer	150	5766	1.6016666666666666	C4	0.0668141592920354	uM	610	650	3PGA	pOR1OR2-MGapt-deGFP	1	1.0	0.0	4	10	1	AR_ZJ	0.33	4.8	0	0	0	MGaptamer150610650
MGaptamer	150	5766	1.6016666666666666	C5	0.0559734513274336	uM	610	650	3PGA	pOR1OR2-MGapt-deGFP	1	1.0	0.0	4	10	2	AR_ZJ	0.33	4.8	0	0	0	MGaptamer150610650
MGaptamer	150	5766	1.6016666666666666	C6	0.0473451327433628	uM	610	650	3PGA	pOR1OR2-MGapt-deGFP	1	1.0	0.0	4	10	3	AR_ZJ	0.33	4.8	0	0	0	MGaptamer150610650
MGaptamer	150	5766	1.6016666666666666	C7	0.0588495575221238	uM	610	650	3PGA	pOR1OR2-MGapt-deGFP	1	1.0	0.0	6	10	1	AR_ZJ	0.33	4.8	0	0	0	MGaptamer150610650
MGaptamer	150	5766	1.6016666666666666	C8	0.0526548672566371	uM	610	650	3PGA	pOR1OR2-MGapt-deGFP	1	1.0	0.0	6	10	2	AR_ZJ	0.33	4.8	0	0	0	MGaptamer150610650
MGaptamer	150	5766	1.6016666666666666	C9	0.0623893805309734	uM	610	650	3PGA	pOR1OR2-MGapt-deGFP	1	1.0	0.0	6	10	3	AR_ZJ	0.33	4.8	0	0	0	MGaptamer150610650
MGaptamer	150	5766	1.6016666666666666	C10	0.0743362831858407	uM	610	650	3PGA	pOR1OR2-MGapt-deGFP	1	1.0	0.0	8	10	1	AR_ZJ	0.33	4.8	0	0	0	MGaptamer150610650
MGaptamer	150	5766	1.6016666666666666	C11	0.0460176991150442	uM	610	650	3PGA	pOR1OR2-MGapt-deGFP	1	1.0	0.0	8	10	2	AR_ZJ	0.33	4.8	0	0	0	MGaptamer150610650
MGaptamer	150	5766	1.6016666666666666	C12	0.0511061946902654	uM	610	650	3PGA	pOR1OR2-MGapt-deGFP	1	1.0	0.0	8	10	3	AR_ZJ	0.33	4.8	0	0	0	MGaptamer150610650
MGaptamer	150	5766	1.6016666666666666	C13	0.0331858407079646	uM	610	650	3PGA	pOR1OR2-MGapt-deGFP	1	1.0	0.0	10	10	1	AR_ZJ	0.33	4.8	0	0	0	MGaptamer150610650
MGaptamer	150	5766	1.6016666666666666	C14	0.0528761061946902	uM	610	650	3PGA	pOR1OR2-MGapt-deGFP	1	1.0	0.0	10	10	2	AR_ZJ	0.33	4.8	0	0	0	MGaptamer150610650
MGaptamer	150	5766	1.6016666666666666	C15	0.0513274336283185	uM	610	650	3PGA	pOR1OR2-MGapt-deGFP	1	1.0	0.0	10	10	3	AR_ZJ	0.33	4.8	0	0	0	MGaptamer150610650
MGaptamer	150	5766	1.6016666666666666	C16	0.0634955752212389	uM	610	650	3PGA	pOR1OR2-MGapt-deGFP	1	1.0	0.0	0	15	1	AR_ZJ	0.33	4.8	0	0	0	MGaptamer150610650
MGaptamer	150	5766	1.6016666666666666	C17	0.0431415929203539	uM	610	650	3PGA	pOR1OR2-MGapt-deGFP	1	1.0	0.0	0	15	2	AR_ZJ	0.33	4.8	0	0	0	MGaptamer150610650
MGaptamer	150	5766	1.6016666666666666	C18	0.0522123893805309	uM	610	650	3PGA	pOR1OR2-MGapt-deGFP	1	1.0	0.0	0	15	3	AR_ZJ	0.33	4.8	0	0	0	MGaptamer150610650
MGaptamer	150	5766	1.6016666666666666	C19	0.0464601769911504	uM	610	650	3PGA	pOR1OR2-MGapt-deGFP	1	1.0	0.0	2	15	1	AR_ZJ	0.33	4.8	0	0	0	MGaptamer150610650
MGaptamer	150	5766	1.6016666666666666	C20	0.061504424778761	uM	610	650	3PGA	pOR1OR2-MGapt-deGFP	1	1.0	0.0	2	15	2	AR_ZJ	0.33	4.8	0	0	0	MGaptamer150610650
MGaptamer	150	5766	1.6016666666666666	C21	0.0413716814159292	uM	610	650	3PGA	pOR1OR2-MGapt-deGFP	1	1.0	0.0	2	15	3	AR_ZJ	0.33	4.8	0	0	0	MGaptamer150610650
MGaptamer	150	5766	1.6016666666666666	C22	0.0261061946902654	uM	610	650	3PGA	pOR1OR2-MGapt-deGFP	1	1.0	0.0	4	15	1	AR_ZJ	0.33	4.8	0	0	0	MGaptamer150610650
MGaptamer	150	5766	1.6016666666666666	C23	0.0544247787610619	uM	610	650	3PGA	pOR1OR2-MGapt-deGFP	1	1.0	0.0	4	15	2	AR_ZJ	0.33	4.8	0	0	0	MGaptamer150610650
MGaptamer	150	5766	1.6016666666666666	D2	0.0654867256637168	uM	610	650	3PGA	pOR1OR2-MGapt-deGFP	1	1.0	0.0	4	15	3	AR_ZJ	0.33	4.8	0	0	0	MGaptamer150610650
MGaptamer	150	5766	1.6016666666666666	D3	0.0561946902654867	uM	610	650	3PGA	pOR1OR2-MGapt-deGFP	1	1.0	0.0	6	15	1	AR_ZJ	0.33	4.8	0	0	0	MGaptamer150610650
MGaptamer	150	5766	1.6016666666666666	D4	0.047787610619469	uM	610	650	3PGA	pOR1OR2-MGapt-deGFP	1	1.0	0.0	6	15	2	AR_ZJ	0.33	4.8	0	0	0	MGaptamer150610650
MGaptamer	150	5766	1.6016666666666666	D5	0.0393805309734513	uM	610	650	3PGA	pOR1OR2-MGapt-deGFP	1	1.0	0.0	6	15	3	AR_ZJ	0.33	4.8	0	0	0	MGaptamer150610650
MGaptamer	150	5766	1.6016666666666666	D6	0.0553097345132743	uM	610	650	3PGA	pOR1OR2-MGapt-deGFP	1	1.0	0.0	8	15	1	AR_ZJ	0.33	4.8	0	0	0	MGaptamer150610650
MGaptamer	150	5766	1.6016666666666666	D7	0.0630530973451327	uM	610	650	3PGA	pOR1OR2-MGapt-deGFP	1	1.0	0.0	8	15	2	AR_ZJ	0.33	4.8	0	0	0	MGaptamer150610650
MGaptamer	150	5766	1.6016666666666666	D8	0.0404867256637168	uM	610	650	3PGA	pOR1OR2-MGapt-deGFP	1	1.0	0.0	8	15	3	AR_ZJ	0.33	4.8	0	0	0	MGaptamer150610650
MGaptamer	150	5766	1.6016666666666666	D9	0.0431415929203539	uM	610	650	3PGA	pOR1OR2-MGapt-deGFP	1	1.0	0.0	10	15	1	AR_ZJ	0.33	4.8	0	0	0	MGaptamer150610650
MGaptamer	150	5766	1.6016666666666666	D10	0.0314159292035398	uM	610	650	3PGA	pOR1OR2-MGapt-deGFP	1	1.0	0.0	10	15	2	AR_ZJ	0.33	4.8	0	0	0	MGaptamer150610650
MGaptamer	150	5766	1.6016666666666666	D11	0.040929203539823	uM	610	650	3PGA	pOR1OR2-MGapt-deGFP	1	1.0	0.0	10	15	3	AR_ZJ	0.33	4.8	0	0	0	MGaptamer150610650
MGaptamer	150	5766	1.6016666666666666	D12	0.0621681415929203	uM	610	650	3PGA	pOR1OR2-MGapt-deGFP	1	1.0	0.0	0	20	1	AR_ZJ	0.33	4.8	0	0	0	MGaptamer150610650
MGaptamer	150	5766	1.6016666666666666	D13	0.0380530973451327	uM	610	650	3PGA	pOR1OR2-MGapt-deGFP	1	1.0	0.0	0	20	2	AR_ZJ	0.33	4.8	0	0	0	MGaptamer150610650
MGaptamer	150	5766	1.6016666666666666	D14	0.0278761061946902	uM	610	650	3PGA	pOR1OR2-MGapt-deGFP	1	1.0	0.0	0	20	3	AR_ZJ	0.33	4.8	0	0	0	MGaptamer150610650
MGaptamer	150	5766	1.6016666666666666	D15	0.0440265486725663	uM	610	650	3PGA	pOR1OR2-MGapt-deGFP	1	1.0	0.0	2	20	1	AR_ZJ	0.33	4.8	0	0	0	MGaptamer150610650
MGaptamer	150	5766	1.6016666666666666	D16	0.0511061946902654	uM	610	650	3PGA	pOR1OR2-MGapt-deGFP	1	1.0	0.0	2	20	2	AR_ZJ	0.33	4.8	0	0	0	MGaptamer150610650
MGaptamer	150	5766	1.6016666666666666	D17	0.0373893805309734	uM	610	650	3PGA	pOR1OR2-MGapt-deGFP	1	1.0	0.0	2	20	3	AR_ZJ	0.33	4.8	0	0	0	MGaptamer150610650
MGaptamer	150	5766	1.6016666666666666	D18	0.0506637168141592	uM	610	650	3PGA	pOR1OR2-MGapt-deGFP	1	1.0	0.0	4	20	1	AR_ZJ	0.33	4.8	0	0	0	MGaptamer150610650
MGaptamer	150	5766	1.6016666666666666	D19	0.0373893805309734	uM	610	650	3PGA	pOR1OR2-MGapt-deGFP	1	1.0	0.0	4	20	2	AR_ZJ	0.33	4.8	0	0	0	MGaptamer150610650
MGaptamer	150	5766	1.6016666666666666	D20	0.0334070796460177	uM	610	650	3PGA	pOR1OR2-MGapt-deGFP	1	1.0	0.0	4	20	3	AR_ZJ	0.33	4.8	0	0	0	MGaptamer150610650
MGaptamer	150	5766	1.6016666666666666	D21	0.0431415929203539	uM	610	650	3PGA	pOR1OR2-MGapt-deGFP	1	1.0	0.0	6	20	1	AR_ZJ	0.33	4.8	0	0	0	MGaptamer150610650
MGaptamer	150	5766	1.6016666666666666	D22	0.0515486725663716	uM	610	650	3PGA	pOR1OR2-MGapt-deGFP	1	1.0	0.0	6	20	2	AR_ZJ	0.33	4.8	0	0	0	MGaptamer150610650
MGaptamer	150	5766	1.6016666666666666	D23	0.0407079646017699	uM	610	650	3PGA	pOR1OR2-MGapt-deGFP	1	1.0	0.0	6	20	3	AR_ZJ	0.33	4.8	0	0	0	MGaptamer150610650
MGaptamer	150	5766	1.6016666666666666	E2	0.0612831858407079	uM	610	650	3PGA	pOR1OR2-MGapt-deGFP	1	1.0	0.0	8	20	1	AR_ZJ	0.33	4.8	0	0	0	MGaptamer150610650
MGaptamer	150	5766	1.6016666666666666	E3	0.0488938053097345	uM	610	650	3PGA	pOR1OR2-MGapt-deGFP	1	1.0	0.0	8	20	2	AR_ZJ	0.33	4.8	0	0	0	MGaptamer150610650
MGaptamer	150	5766	1.6016666666666666	E4	0.0504424778761061	uM	610	650	3PGA	pOR1OR2-MGapt-deGFP	1	1.0	0.0	8	20	3	AR_ZJ	0.33	4.8	0	0	0	MGaptamer150610650
MGaptamer	150	5766	1.6016666666666666	E5	0.0628318584070796	uM	610	650	3PGA	pOR1OR2-MGapt-deGFP	1	1.0	0.0	10	20	1	AR_ZJ	0.33	4.8	0	0	0	MGaptamer150610650
MGaptamer	150	5766	1.6016666666666666	E6	0.0407079646017699	uM	610	650	3PGA	pOR1OR2-MGapt-deGFP	1	1.0	0.0	10	20	2	AR_ZJ	0.33	4.8	0	0	0	MGaptamer150610650
MGaptamer	150	5766	1.6016666666666666	E7	0.0670353982300885	uM	610	650	3PGA	pOR1OR2-MGapt-deGFP	1	1.0	0.0	10	20	3	AR_ZJ	0.33	4.8	0	0	0	MGaptamer150610650
MGaptamer	150	5766	1.6016666666666666	E8	0.0261061946902654	uM	610	650	3PGA	pOR1OR2-MGapt-deGFP	1	1.0	0.0	0	30	1	AR_ZJ	0.33	4.8	0	0	0	MGaptamer150610650
MGaptamer	150	5766	1.6016666666666666	E9	0.038716814159292	uM	610	650	3PGA	pOR1OR2-MGapt-deGFP	1	1.0	0.0	0	30	2	AR_ZJ	0.33	4.8	0	0	0	MGaptamer150610650
MGaptamer	150	5766	1.6016666666666666	E10	0.0398230088495575	uM	610	650	3PGA	pOR1OR2-MGapt-deGFP	1	1.0	0.0	0	30	3	AR_ZJ	0.33	4.8	0	0	0	MGaptamer150610650
MGaptamer	150	5766	1.6016666666666666	E11	0.0453539823008849	uM	610	650	3PGA	pOR1OR2-MGapt-deGFP	1	1.0	0.0	2	30	1	AR_ZJ	0.33	4.8	0	0	0	MGaptamer150610650
MGaptamer	150	5766	1.6016666666666666	E12	0.0413716814159292	uM	610	650	3PGA	pOR1OR2-MGapt-deGFP	1	1.0	0.0	2	30	2	AR_ZJ	0.33	4.8	0	0	0	MGaptamer150610650
MGaptamer	150	5766	1.6016666666666666	E13	0.0389380530973451	uM	610	650	3PGA	pOR1OR2-MGapt-deGFP	1	1.0	0.0	2	30	3	AR_ZJ	0.33	4.8	0	0	0	MGaptamer150610650
MGaptamer	150	5766	1.6016666666666666	E14	0.031858407079646	uM	610	650	3PGA	pOR1OR2-MGapt-deGFP	1	1.0	0.0	4	30	1	AR_ZJ	0.33	4.8	0	0	0	MGaptamer150610650
MGaptamer	150	5766	1.6016666666666666	E15	0.0426991150442477	uM	610	650	3PGA	pOR1OR2-MGapt-deGFP	1	1.0	0.0	4	30	2	AR_ZJ	0.33	4.8	0	0	0	MGaptamer150610650
MGaptamer	150	5766	1.6016666666666666	E16	0.0446902654867256	uM	610	650	3PGA	pOR1OR2-MGapt-deGFP	1	1.0	0.0	4	30	3	AR_ZJ	0.33	4.8	0	0	0	MGaptamer150610650
MGaptamer	150	5766	1.6016666666666666	E17	0.0351769911504424	uM	610	650	3PGA	pOR1OR2-MGapt-deGFP	1	1.0	0.0	6	30	1	AR_ZJ	0.33	4.8	0	0	0	MGaptamer150610650
MGaptamer	150	5766	1.6016666666666666	E18	0.0486725663716814	uM	610	650	3PGA	pOR1OR2-MGapt-deGFP	1	1.0	0.0	6	30	2	AR_ZJ	0.33	4.8	0	0	0	MGaptamer150610650
MGaptamer	150	5766	1.6016666666666666	E19	0.0378318584070796	uM	610	650	3PGA	pOR1OR2-MGapt-deGFP	1	1.0	0.0	6	30	3	AR_ZJ	0.33	4.8	0	0	0	MGaptamer150610650
MGaptamer	150	5766	1.6016666666666666	E20	0.0519911504424778	uM	610	650	3PGA	pOR1OR2-MGapt-deGFP	1	1.0	0.0	8	30	1	AR_ZJ	0.33	4.8	0	0	0	MGaptamer150610650
MGaptamer	150	5766	1.6016666666666666	E21	0.0473451327433628	uM	610	650	3PGA	pOR1OR2-MGapt-deGFP	1	1.0	0.0	8	30	2	AR_ZJ	0.33	4.8	0	0	0	MGaptamer150610650
MGaptamer	150	5766	1.6016666666666666	E22	0.0230088495575221	uM	610	650	3PGA	pOR1OR2-MGapt-deGFP	1	1.0	0.0	8	30	3	AR_ZJ	0.33	4.8	0	0	0	MGaptamer150610650
MGaptamer	150	5766	1.6016666666666666	E23	0.0506637168141592	uM	610	650	3PGA	pOR1OR2-MGapt-deGFP	1	1.0	0.0	10	30	1	AR_ZJ	0.33	4.8	0	0	0	MGaptamer150610650
MGaptamer	150	5766	1.6016666666666666	F2	0.0663716814159292	uM	610	650	3PGA	pOR1OR2-MGapt-deGFP	1	1.0	0.0	10	30	2	AR_ZJ	0.33	4.8	0	0	0	MGaptamer150610650
MGaptamer	150	5766	1.6016666666666666	F3	0.0431415929203539	uM	610	650	3PGA	pOR1OR2-MGapt-deGFP	1	1.0	0.0	10	30	3	AR_ZJ	0.33	4.8	0	0	0	MGaptamer150610650
MGaptamer	150	5766	1.6016666666666666	F4	0.0469026548672566	uM	610	650	3PGA	pOR1OR2-MGapt-deGFP	1	1.0	0.0	0	45	1	AR_ZJ	0.33	4.8	0	0	0	MGaptamer150610650
MGaptamer	150	5766	1.6016666666666666	F5	0.0491150442477876	uM	610	650	3PGA	pOR1OR2-MGapt-deGFP	1	1.0	0.0	0	45	2	AR_ZJ	0.33	4.8	0	0	0	MGaptamer150610650
MGaptamer	150	5766	1.6016666666666666	F6	0.0533185840707964	uM	610	650	3PGA	pOR1OR2-MGapt-deGFP	1	1.0	0.0	0	45	3	AR_ZJ	0.33	4.8	0	0	0	MGaptamer150610650
MGaptamer	150	5766	1.6016666666666666	F7	0.0400442477876106	uM	610	650	3PGA	pOR1OR2-MGapt-deGFP	1	1.0	0.0	2	45	1	AR_ZJ	0.33	4.8	0	0	0	MGaptamer150610650
MGaptamer	150	5766	1.6016666666666666	F8	0.0329646017699115	uM	610	650	3PGA	pOR1OR2-MGapt-deGFP	1	1.0	0.0	2	45	2	AR_ZJ	0.33	4.8	0	0	0	MGaptamer150610650
MGaptamer	150	5766	1.6016666666666666	F9	0.0349557522123893	uM	610	650	3PGA	pOR1OR2-MGapt-deGFP	1	1.0	0.0	2	45	3	AR_ZJ	0.33	4.8	0	0	0	MGaptamer150610650
MGaptamer	150	5766	1.6016666666666666	F10	0.0258849557522123	uM	610	650	3PGA	pOR1OR2-MGapt-deGFP	1	1.0	0.0	4	45	1	AR_ZJ	0.33	4.8	0	0	0	MGaptamer150610650
MGaptamer	150	5766	1.6016666666666666	F11	0.0329646017699115	uM	610	650	3PGA	pOR1OR2-MGapt-deGFP	1	1.0	0.0	4	45	2	AR_ZJ	0.33	4.8	0	0	0	MGaptamer150610650
MGaptamer	150	5766	1.6016666666666666	F12	0.0360619469026548	uM	610	650	3PGA	pOR1OR2-MGapt-deGFP	1	1.0	0.0	4	45	3	AR_ZJ	0.33	4.8	0	0	0	MGaptamer150610650
MGaptamer	150	5766	1.6016666666666666	F13	0.0276548672566371	uM	610	650	3PGA	pOR1OR2-MGapt-deGFP	1	1.0	0.0	6	45	1	AR_ZJ	0.33	4.8	0	0	0	MGaptamer150610650
MGaptamer	150	5766	1.6016666666666666	F14	0.029646017699115	uM	610	650	3PGA	pOR1OR2-MGapt-deGFP	1	1.0	0.0	6	45	2	AR_ZJ	0.33	4.8	0	0	0	MGaptamer150610650
MGaptamer	150	5766	1.6016666666666666	F15	0.0353982300884955	uM	610	650	3PGA	pOR1OR2-MGapt-deGFP	1	1.0	0.0	6	45	3	AR_ZJ	0.33	4.8	0	0	0	MGaptamer150610650
MGaptamer	150	5766	1.6016666666666666	F16	0.0431415929203539	uM	610	650	3PGA	pOR1OR2-MGapt-deGFP	1	1.0	0.0	8	45	1	AR_ZJ	0.33	4.8	0	0	0	MGaptamer150610650
MGaptamer	150	5766	1.6016666666666666	F17	0.040929203539823	uM	610	650	3PGA	pOR1OR2-MGapt-deGFP	1	1.0	0.0	8	45	2	AR_ZJ	0.33	4.8	0	0	0	MGaptamer150610650
MGaptamer	150	5766	1.6016666666666666	F18	0.0597345132743362	uM	610	650	3PGA	pOR1OR2-MGapt-deGFP	1	1.0	0.0	8	45	3	AR_ZJ	0.33	4.8	0	0	0	MGaptamer150610650
MGaptamer	150	5766	1.6016666666666666	F19	0.0329646017699115	uM	610	650	3PGA	pOR1OR2-MGapt-deGFP	1	1.0	0.0	10	45	1	AR_ZJ	0.33	4.8	0	0	0	MGaptamer150610650
MGaptamer	150	5766	1.6016666666666666	F20	0.0378318584070796	uM	610	650	3PGA	pOR1OR2-MGapt-deGFP	1	1.0	0.0	10	45	2	AR_ZJ	0.33	4.8	0	0	0	MGaptamer150610650
MGaptamer	150	5766	1.6016666666666666	F21	0.0314159292035398	uM	610	650	3PGA	pOR1OR2-MGapt-deGFP	1	1.0	0.0	10	45	3	AR_ZJ	0.33	4.8	0	0	0	MGaptamer150610650
MGaptamer	150	5946	1.6516666666666666	B2	0.0847345132743362	uM	610	650	3PGA	pOR1OR2-MGapt-deGFP	1	1.0	0.0	0	5	1	AR_ZJ	0.33	4.8	0	0	0	MGaptamer150610650
MGaptamer	150	5946	1.6516666666666666	B3	0.0537610619469026	uM	610	650	3PGA	pOR1OR2-MGapt-deGFP	1	1.0	0.0	0	5	2	AR_ZJ	0.33	4.8	0	0	0	MGaptamer150610650
MGaptamer	150	5946	1.6516666666666666	B4	0.0515486725663716	uM	610	650	3PGA	pOR1OR2-MGapt-deGFP	1	1.0	0.0	0	5	3	AR_ZJ	0.33	4.8	0	0	0	MGaptamer150610650
MGaptamer	150	5946	1.6516666666666666	B5	0.0522123893805309	uM	610	650	3PGA	pOR1OR2-MGapt-deGFP	1	1.0	0.0	2	5	1	AR_ZJ	0.33	4.8	0	0	0	MGaptamer150610650
MGaptamer	150	5946	1.6516666666666666	B6	0.0292035398230088	uM	610	650	3PGA	pOR1OR2-MGapt-deGFP	1	1.0	0.0	2	5	2	AR_ZJ	0.33	4.8	0	0	0	MGaptamer150610650
MGaptamer	150	5946	1.6516666666666666	B7	0.0495575221238938	uM	610	650	3PGA	pOR1OR2-MGapt-deGFP	1	1.0	0.0	2	5	3	AR_ZJ	0.33	4.8	0	0	0	MGaptamer150610650
MGaptamer	150	5946	1.6516666666666666	B8	0.0641592920353982	uM	610	650	3PGA	pOR1OR2-MGapt-deGFP	1	1.0	0.0	4	5	1	AR_ZJ	0.33	4.8	0	0	0	MGaptamer150610650
MGaptamer	150	5946	1.6516666666666666	B9	0.0619469026548672	uM	610	650	3PGA	pOR1OR2-MGapt-deGFP	1	1.0	0.0	4	5	2	AR_ZJ	0.33	4.8	0	0	0	MGaptamer150610650
MGaptamer	150	5946	1.6516666666666666	B10	0.056858407079646	uM	610	650	3PGA	pOR1OR2-MGapt-deGFP	1	1.0	0.0	4	5	3	AR_ZJ	0.33	4.8	0	0	0	MGaptamer150610650
MGaptamer	150	5946	1.6516666666666666	B11	0.0404867256637168	uM	610	650	3PGA	pOR1OR2-MGapt-deGFP	1	1.0	0.0	6	5	1	AR_ZJ	0.33	4.8	0	0	0	MGaptamer150610650
MGaptamer	150	5946	1.6516666666666666	B12	0.0323008849557522	uM	610	650	3PGA	pOR1OR2-MGapt-deGFP	1	1.0	0.0	6	5	2	AR_ZJ	0.33	4.8	0	0	0	MGaptamer150610650
MGaptamer	150	5946	1.6516666666666666	B13	0.0634955752212389	uM	610	650	3PGA	pOR1OR2-MGapt-deGFP	1	1.0	0.0	6	5	3	AR_ZJ	0.33	4.8	0	0	0	MGaptamer150610650
MGaptamer	150	5946	1.6516666666666666	B14	0.0380530973451327	uM	610	650	3PGA	pOR1OR2-MGapt-deGFP	1	1.0	0.0	8	5	1	AR_ZJ	0.33	4.8	0	0	0	MGaptamer150610650
MGaptamer	150	5946	1.6516666666666666	B15	0.0435840707964601	uM	610	650	3PGA	pOR1OR2-MGapt-deGFP	1	1.0	0.0	8	5	2	AR_ZJ	0.33	4.8	0	0	0	MGaptamer150610650
MGaptamer	150	5946	1.6516666666666666	B16	0.0449115044247787	uM	610	650	3PGA	pOR1OR2-MGapt-deGFP	1	1.0	0.0	8	5	3	AR_ZJ	0.33	4.8	0	0	0	MGaptamer150610650
MGaptamer	150	5946	1.6516666666666666	B17	0.0446902654867256	uM	610	650	3PGA	pOR1OR2-MGapt-deGFP	1	1.0	0.0	10	5	1	AR_ZJ	0.33	4.8	0	0	0	MGaptamer150610650
MGaptamer	150	5946	1.6516666666666666	B18	0.0486725663716814	uM	610	650	3PGA	pOR1OR2-MGapt-deGFP	1	1.0	0.0	10	5	2	AR_ZJ	0.33	4.8	0	0	0	MGaptamer150610650
MGaptamer	150	5946	1.6516666666666666	B19	0.0517699115044247	uM	610	650	3PGA	pOR1OR2-MGapt-deGFP	1	1.0	0.0	10	5	3	AR_ZJ	0.33	4.8	0	0	0	MGaptamer150610650
MGaptamer	150	5946	1.6516666666666666	B20	0.0595132743362831	uM	610	650	3PGA	pOR1OR2-MGapt-deGFP	1	1.0	0.0	0	10	1	AR_ZJ	0.33	4.8	0	0	0	MGaptamer150610650
MGaptamer	150	5946	1.6516666666666666	B21	0.0648230088495575	uM	610	650	3PGA	pOR1OR2-MGapt-deGFP	1	1.0	0.0	0	10	2	AR_ZJ	0.33	4.8	0	0	0	MGaptamer150610650
MGaptamer	150	5946	1.6516666666666666	B22	0.0415929203539823	uM	610	650	3PGA	pOR1OR2-MGapt-deGFP	1	1.0	0.0	0	10	3	AR_ZJ	0.33	4.8	0	0	0	MGaptamer150610650
MGaptamer	150	5946	1.6516666666666666	B23	0.0424778761061946	uM	610	650	3PGA	pOR1OR2-MGapt-deGFP	1	1.0	0.0	2	10	1	AR_ZJ	0.33	4.8	0	0	0	MGaptamer150610650
MGaptamer	150	5946	1.6516666666666666	C2	0.0712389380530973	uM	610	650	3PGA	pOR1OR2-MGapt-deGFP	1	1.0	0.0	2	10	2	AR_ZJ	0.33	4.8	0	0	0	MGaptamer150610650
MGaptamer	150	5946	1.6516666666666666	C3	0.0535398230088495	uM	610	650	3PGA	pOR1OR2-MGapt-deGFP	1	1.0	0.0	2	10	3	AR_ZJ	0.33	4.8	0	0	0	MGaptamer150610650
MGaptamer	150	5946	1.6516666666666666	C4	0.0732300884955752	uM	610	650	3PGA	pOR1OR2-MGapt-deGFP	1	1.0	0.0	4	10	1	AR_ZJ	0.33	4.8	0	0	0	MGaptamer150610650
MGaptamer	150	5946	1.6516666666666666	C5	0.0464601769911504	uM	610	650	3PGA	pOR1OR2-MGapt-deGFP	1	1.0	0.0	4	10	2	AR_ZJ	0.33	4.8	0	0	0	MGaptamer150610650
MGaptamer	150	5946	1.6516666666666666	C6	0.0486725663716814	uM	610	650	3PGA	pOR1OR2-MGapt-deGFP	1	1.0	0.0	4	10	3	AR_ZJ	0.33	4.8	0	0	0	MGaptamer150610650
MGaptamer	150	5946	1.6516666666666666	C7	0.0657079646017699	uM	610	650	3PGA	pOR1OR2-MGapt-deGFP	1	1.0	0.0	6	10	1	AR_ZJ	0.33	4.8	0	0	0	MGaptamer150610650
MGaptamer	150	5946	1.6516666666666666	C8	0.0378318584070796	uM	610	650	3PGA	pOR1OR2-MGapt-deGFP	1	1.0	0.0	6	10	2	AR_ZJ	0.33	4.8	0	0	0	MGaptamer150610650
MGaptamer	150	5946	1.6516666666666666	C9	0.0508849557522123	uM	610	650	3PGA	pOR1OR2-MGapt-deGFP	1	1.0	0.0	6	10	3	AR_ZJ	0.33	4.8	0	0	0	MGaptamer150610650
MGaptamer	150	5946	1.6516666666666666	C10	0.0373893805309734	uM	610	650	3PGA	pOR1OR2-MGapt-deGFP	1	1.0	0.0	8	10	1	AR_ZJ	0.33	4.8	0	0	0	MGaptamer150610650
MGaptamer	150	5946	1.6516666666666666	C11	0.0349557522123893	uM	610	650	3PGA	pOR1OR2-MGapt-deGFP	1	1.0	0.0	8	10	2	AR_ZJ	0.33	4.8	0	0	0	MGaptamer150610650
MGaptamer	150	5946	1.6516666666666666	C12	0.047787610619469	uM	610	650	3PGA	pOR1OR2-MGapt-deGFP	1	1.0	0.0	8	10	3	AR_ZJ	0.33	4.8	0	0	0	MGaptamer150610650
MGaptamer	150	5946	1.6516666666666666	C13	0.0327433628318584	uM	610	650	3PGA	pOR1OR2-MGapt-deGFP	1	1.0	0.0	10	10	1	AR_ZJ	0.33	4.8	0	0	0	MGaptamer150610650
MGaptamer	150	5946	1.6516666666666666	C14	0.045575221238938	uM	610	650	3PGA	pOR1OR2-MGapt-deGFP	1	1.0	0.0	10	10	2	AR_ZJ	0.33	4.8	0	0	0	MGaptamer150610650
MGaptamer	150	5946	1.6516666666666666	C15	0.0462389380530973	uM	610	650	3PGA	pOR1OR2-MGapt-deGFP	1	1.0	0.0	10	10	3	AR_ZJ	0.33	4.8	0	0	0	MGaptamer150610650
MGaptamer	150	5946	1.6516666666666666	C16	0.0453539823008849	uM	610	650	3PGA	pOR1OR2-MGapt-deGFP	1	1.0	0.0	0	15	1	AR_ZJ	0.33	4.8	0	0	0	MGaptamer150610650
MGaptamer	150	5946	1.6516666666666666	C17	0.0404867256637168	uM	610	650	3PGA	pOR1OR2-MGapt-deGFP	1	1.0	0.0	0	15	2	AR_ZJ	0.33	4.8	0	0	0	MGaptamer150610650
MGaptamer	150	5946	1.6516666666666666	C18	0.0325221238938053	uM	610	650	3PGA	pOR1OR2-MGapt-deGFP	1	1.0	0.0	0	15	3	AR_ZJ	0.33	4.8	0	0	0	MGaptamer150610650
MGaptamer	150	5946	1.6516666666666666	C19	0.0462389380530973	uM	610	650	3PGA	pOR1OR2-MGapt-deGFP	1	1.0	0.0	2	15	1	AR_ZJ	0.33	4.8	0	0	0	MGaptamer150610650
MGaptamer	150	5946	1.6516666666666666	C20	0.0497787610619469	uM	610	650	3PGA	pOR1OR2-MGapt-deGFP	1	1.0	0.0	2	15	2	AR_ZJ	0.33	4.8	0	0	0	MGaptamer150610650
MGaptamer	150	5946	1.6516666666666666	C21	0.0539823008849557	uM	610	650	3PGA	pOR1OR2-MGapt-deGFP	1	1.0	0.0	2	15	3	AR_ZJ	0.33	4.8	0	0	0	MGaptamer150610650
MGaptamer	150	5946	1.6516666666666666	C22	0.0533185840707964	uM	610	650	3PGA	pOR1OR2-MGapt-deGFP	1	1.0	0.0	4	15	1	AR_ZJ	0.33	4.8	0	0	0	MGaptamer150610650
MGaptamer	150	5946	1.6516666666666666	C23	0.0413716814159292	uM	610	650	3PGA	pOR1OR2-MGapt-deGFP	1	1.0	0.0	4	15	2	AR_ZJ	0.33	4.8	0	0	0	MGaptamer150610650
MGaptamer	150	5946	1.6516666666666666	D2	0.0263274336283185	uM	610	650	3PGA	pOR1OR2-MGapt-deGFP	1	1.0	0.0	4	15	3	AR_ZJ	0.33	4.8	0	0	0	MGaptamer150610650
MGaptamer	150	5946	1.6516666666666666	D3	0.0674778761061946	uM	610	650	3PGA	pOR1OR2-MGapt-deGFP	1	1.0	0.0	6	15	1	AR_ZJ	0.33	4.8	0	0	0	MGaptamer150610650
MGaptamer	150	5946	1.6516666666666666	D4	0.0393805309734513	uM	610	650	3PGA	pOR1OR2-MGapt-deGFP	1	1.0	0.0	6	15	2	AR_ZJ	0.33	4.8	0	0	0	MGaptamer150610650
MGaptamer	150	5946	1.6516666666666666	D5	0.0623893805309734	uM	610	650	3PGA	pOR1OR2-MGapt-deGFP	1	1.0	0.0	6	15	3	AR_ZJ	0.33	4.8	0	0	0	MGaptamer150610650
MGaptamer	150	5946	1.6516666666666666	D6	0.0581858407079646	uM	610	650	3PGA	pOR1OR2-MGapt-deGFP	1	1.0	0.0	8	15	1	AR_ZJ	0.33	4.8	0	0	0	MGaptamer150610650
MGaptamer	150	5946	1.6516666666666666	D7	0.0665929203539823	uM	610	650	3PGA	pOR1OR2-MGapt-deGFP	1	1.0	0.0	8	15	2	AR_ZJ	0.33	4.8	0	0	0	MGaptamer150610650
MGaptamer	150	5946	1.6516666666666666	D8	0.0320796460176991	uM	610	650	3PGA	pOR1OR2-MGapt-deGFP	1	1.0	0.0	8	15	3	AR_ZJ	0.33	4.8	0	0	0	MGaptamer150610650
MGaptamer	150	5946	1.6516666666666666	D9	0.0619469026548672	uM	610	650	3PGA	pOR1OR2-MGapt-deGFP	1	1.0	0.0	10	15	1	AR_ZJ	0.33	4.8	0	0	0	MGaptamer150610650
MGaptamer	150	5946	1.6516666666666666	D10	0.0426991150442477	uM	610	650	3PGA	pOR1OR2-MGapt-deGFP	1	1.0	0.0	10	15	2	AR_ZJ	0.33	4.8	0	0	0	MGaptamer150610650
MGaptamer	150	5946	1.6516666666666666	D11	0.0484513274336283	uM	610	650	3PGA	pOR1OR2-MGapt-deGFP	1	1.0	0.0	10	15	3	AR_ZJ	0.33	4.8	0	0	0	MGaptamer150610650
MGaptamer	150	5946	1.6516666666666666	D12	0.0345132743362831	uM	610	650	3PGA	pOR1OR2-MGapt-deGFP	1	1.0	0.0	0	20	1	AR_ZJ	0.33	4.8	0	0	0	MGaptamer150610650
MGaptamer	150	5946	1.6516666666666666	D13	0.0530973451327433	uM	610	650	3PGA	pOR1OR2-MGapt-deGFP	1	1.0	0.0	0	20	2	AR_ZJ	0.33	4.8	0	0	0	MGaptamer150610650
MGaptamer	150	5946	1.6516666666666666	D14	0.0584070796460177	uM	610	650	3PGA	pOR1OR2-MGapt-deGFP	1	1.0	0.0	0	20	3	AR_ZJ	0.33	4.8	0	0	0	MGaptamer150610650
MGaptamer	150	5946	1.6516666666666666	D15	0.0378318584070796	uM	610	650	3PGA	pOR1OR2-MGapt-deGFP	1	1.0	0.0	2	20	1	AR_ZJ	0.33	4.8	0	0	0	MGaptamer150610650
MGaptamer	150	5946	1.6516666666666666	D16	0.0457964601769911	uM	610	650	3PGA	pOR1OR2-MGapt-deGFP	1	1.0	0.0	2	20	2	AR_ZJ	0.33	4.8	0	0	0	MGaptamer150610650
MGaptamer	150	5946	1.6516666666666666	D17	0.0588495575221238	uM	610	650	3PGA	pOR1OR2-MGapt-deGFP	1	1.0	0.0	2	20	3	AR_ZJ	0.33	4.8	0	0	0	MGaptamer150610650
MGaptamer	150	5946	1.6516666666666666	D18	0.0464601769911504	uM	610	650	3PGA	pOR1OR2-MGapt-deGFP	1	1.0	0.0	4	20	1	AR_ZJ	0.33	4.8	0	0	0	MGaptamer150610650
MGaptamer	150	5946	1.6516666666666666	D19	0.0422566371681415	uM	610	650	3PGA	pOR1OR2-MGapt-deGFP	1	1.0	0.0	4	20	2	AR_ZJ	0.33	4.8	0	0	0	MGaptamer150610650
MGaptamer	150	5946	1.6516666666666666	D20	0.0407079646017699	uM	610	650	3PGA	pOR1OR2-MGapt-deGFP	1	1.0	0.0	4	20	3	AR_ZJ	0.33	4.8	0	0	0	MGaptamer150610650
MGaptamer	150	5946	1.6516666666666666	D21	0.0584070796460177	uM	610	650	3PGA	pOR1OR2-MGapt-deGFP	1	1.0	0.0	6	20	1	AR_ZJ	0.33	4.8	0	0	0	MGaptamer150610650
MGaptamer	150	5946	1.6516666666666666	D22	0.0475663716814159	uM	610	650	3PGA	pOR1OR2-MGapt-deGFP	1	1.0	0.0	6	20	2	AR_ZJ	0.33	4.8	0	0	0	MGaptamer150610650
MGaptamer	150	5946	1.6516666666666666	D23	0.0411504424778761	uM	610	650	3PGA	pOR1OR2-MGapt-deGFP	1	1.0	0.0	6	20	3	AR_ZJ	0.33	4.8	0	0	0	MGaptamer150610650
MGaptamer	150	5946	1.6516666666666666	E2	0.0511061946902654	uM	610	650	3PGA	pOR1OR2-MGapt-deGFP	1	1.0	0.0	8	20	1	AR_ZJ	0.33	4.8	0	0	0	MGaptamer150610650
MGaptamer	150	5946	1.6516666666666666	E3	0.0526548672566371	uM	610	650	3PGA	pOR1OR2-MGapt-deGFP	1	1.0	0.0	8	20	2	AR_ZJ	0.33	4.8	0	0	0	MGaptamer150610650
MGaptamer	150	5946	1.6516666666666666	E4	0.0542035398230088	uM	610	650	3PGA	pOR1OR2-MGapt-deGFP	1	1.0	0.0	8	20	3	AR_ZJ	0.33	4.8	0	0	0	MGaptamer150610650
MGaptamer	150	5946	1.6516666666666666	E5	0.0495575221238938	uM	610	650	3PGA	pOR1OR2-MGapt-deGFP	1	1.0	0.0	10	20	1	AR_ZJ	0.33	4.8	0	0	0	MGaptamer150610650
MGaptamer	150	5946	1.6516666666666666	E6	0.0553097345132743	uM	610	650	3PGA	pOR1OR2-MGapt-deGFP	1	1.0	0.0	10	20	2	AR_ZJ	0.33	4.8	0	0	0	MGaptamer150610650
MGaptamer	150	5946	1.6516666666666666	E7	0.0446902654867256	uM	610	650	3PGA	pOR1OR2-MGapt-deGFP	1	1.0	0.0	10	20	3	AR_ZJ	0.33	4.8	0	0	0	MGaptamer150610650
MGaptamer	150	5946	1.6516666666666666	E8	0.0369469026548672	uM	610	650	3PGA	pOR1OR2-MGapt-deGFP	1	1.0	0.0	0	30	1	AR_ZJ	0.33	4.8	0	0	0	MGaptamer150610650
MGaptamer	150	5946	1.6516666666666666	E9	0.0402654867256637	uM	610	650	3PGA	pOR1OR2-MGapt-deGFP	1	1.0	0.0	0	30	2	AR_ZJ	0.33	4.8	0	0	0	MGaptamer150610650
MGaptamer	150	5946	1.6516666666666666	E10	0.040929203539823	uM	610	650	3PGA	pOR1OR2-MGapt-deGFP	1	1.0	0.0	0	30	3	AR_ZJ	0.33	4.8	0	0	0	MGaptamer150610650
MGaptamer	150	5946	1.6516666666666666	E11	0.0506637168141592	uM	610	650	3PGA	pOR1OR2-MGapt-deGFP	1	1.0	0.0	2	30	1	AR_ZJ	0.33	4.8	0	0	0	MGaptamer150610650
MGaptamer	150	5946	1.6516666666666666	E12	0.0449115044247787	uM	610	650	3PGA	pOR1OR2-MGapt-deGFP	1	1.0	0.0	2	30	2	AR_ZJ	0.33	4.8	0	0	0	MGaptamer150610650
MGaptamer	150	5946	1.6516666666666666	E13	0.0380530973451327	uM	610	650	3PGA	pOR1OR2-MGapt-deGFP	1	1.0	0.0	2	30	3	AR_ZJ	0.33	4.8	0	0	0	MGaptamer150610650
MGaptamer	150	5946	1.6516666666666666	E14	0.0360619469026548	uM	610	650	3PGA	pOR1OR2-MGapt-deGFP	1	1.0	0.0	4	30	1	AR_ZJ	0.33	4.8	0	0	0	MGaptamer150610650
MGaptamer	150	5946	1.6516666666666666	E15	0.0484513274336283	uM	610	650	3PGA	pOR1OR2-MGapt-deGFP	1	1.0	0.0	4	30	2	AR_ZJ	0.33	4.8	0	0	0	MGaptamer150610650
MGaptamer	150	5946	1.6516666666666666	E16	0.0294247787610619	uM	610	650	3PGA	pOR1OR2-MGapt-deGFP	1	1.0	0.0	4	30	3	AR_ZJ	0.33	4.8	0	0	0	MGaptamer150610650
MGaptamer	150	5946	1.6516666666666666	E17	0.0424778761061946	uM	610	650	3PGA	pOR1OR2-MGapt-deGFP	1	1.0	0.0	6	30	1	AR_ZJ	0.33	4.8	0	0	0	MGaptamer150610650
MGaptamer	150	5946	1.6516666666666666	E18	0.0542035398230088	uM	610	650	3PGA	pOR1OR2-MGapt-deGFP	1	1.0	0.0	6	30	2	AR_ZJ	0.33	4.8	0	0	0	MGaptamer150610650
MGaptamer	150	5946	1.6516666666666666	E19	0.050221238938053	uM	610	650	3PGA	pOR1OR2-MGapt-deGFP	1	1.0	0.0	6	30	3	AR_ZJ	0.33	4.8	0	0	0	MGaptamer150610650
MGaptamer	150	5946	1.6516666666666666	E20	0.0373893805309734	uM	610	650	3PGA	pOR1OR2-MGapt-deGFP	1	1.0	0.0	8	30	1	AR_ZJ	0.33	4.8	0	0	0	MGaptamer150610650
MGaptamer	150	5946	1.6516666666666666	E21	0.0378318584070796	uM	610	650	3PGA	pOR1OR2-MGapt-deGFP	1	1.0	0.0	8	30	2	AR_ZJ	0.33	4.8	0	0	0	MGaptamer150610650
MGaptamer	150	5946	1.6516666666666666	E22	0.0442477876106194	uM	610	650	3PGA	pOR1OR2-MGapt-deGFP	1	1.0	0.0	8	30	3	AR_ZJ	0.33	4.8	0	0	0	MGaptamer150610650
MGaptamer	150	5946	1.6516666666666666	E23	0.0258849557522123	uM	610	650	3PGA	pOR1OR2-MGapt-deGFP	1	1.0	0.0	10	30	1	AR_ZJ	0.33	4.8	0	0	0	MGaptamer150610650
MGaptamer	150	5946	1.6516666666666666	F2	0.0340707964601769	uM	610	650	3PGA	pOR1OR2-MGapt-deGFP	1	1.0	0.0	10	30	2	AR_ZJ	0.33	4.8	0	0	0	MGaptamer150610650
MGaptamer	150	5946	1.6516666666666666	F3	0.0453539823008849	uM	610	650	3PGA	pOR1OR2-MGapt-deGFP	1	1.0	0.0	10	30	3	AR_ZJ	0.33	4.8	0	0	0	MGaptamer150610650
MGaptamer	150	5946	1.6516666666666666	F4	0.0404867256637168	uM	610	650	3PGA	pOR1OR2-MGapt-deGFP	1	1.0	0.0	0	45	1	AR_ZJ	0.33	4.8	0	0	0	MGaptamer150610650
MGaptamer	150	5946	1.6516666666666666	F5	0.0329646017699115	uM	610	650	3PGA	pOR1OR2-MGapt-deGFP	1	1.0	0.0	0	45	2	AR_ZJ	0.33	4.8	0	0	0	MGaptamer150610650
MGaptamer	150	5946	1.6516666666666666	F6	0.020575221238938	uM	610	650	3PGA	pOR1OR2-MGapt-deGFP	1	1.0	0.0	0	45	3	AR_ZJ	0.33	4.8	0	0	0	MGaptamer150610650
MGaptamer	150	5946	1.6516666666666666	F7	0.0345132743362831	uM	610	650	3PGA	pOR1OR2-MGapt-deGFP	1	1.0	0.0	2	45	1	AR_ZJ	0.33	4.8	0	0	0	MGaptamer150610650
MGaptamer	150	5946	1.6516666666666666	F8	0.0300884955752212	uM	610	650	3PGA	pOR1OR2-MGapt-deGFP	1	1.0	0.0	2	45	2	AR_ZJ	0.33	4.8	0	0	0	MGaptamer150610650
MGaptamer	150	5946	1.6516666666666666	F9	0.0358407079646017	uM	610	650	3PGA	pOR1OR2-MGapt-deGFP	1	1.0	0.0	2	45	3	AR_ZJ	0.33	4.8	0	0	0	MGaptamer150610650
MGaptamer	150	5946	1.6516666666666666	F10	0.0389380530973451	uM	610	650	3PGA	pOR1OR2-MGapt-deGFP	1	1.0	0.0	4	45	1	AR_ZJ	0.33	4.8	0	0	0	MGaptamer150610650
MGaptamer	150	5946	1.6516666666666666	F11	0.0389380530973451	uM	610	650	3PGA	pOR1OR2-MGapt-deGFP	1	1.0	0.0	4	45	2	AR_ZJ	0.33	4.8	0	0	0	MGaptamer150610650
MGaptamer	150	5946	1.6516666666666666	F12	0.0435840707964601	uM	610	650	3PGA	pOR1OR2-MGapt-deGFP	1	1.0	0.0	4	45	3	AR_ZJ	0.33	4.8	0	0	0	MGaptamer150610650
MGaptamer	150	5946	1.6516666666666666	F13	0.0371681415929203	uM	610	650	3PGA	pOR1OR2-MGapt-deGFP	1	1.0	0.0	6	45	1	AR_ZJ	0.33	4.8	0	0	0	MGaptamer150610650
MGaptamer	150	5946	1.6516666666666666	F14	0.0338495575221238	uM	610	650	3PGA	pOR1OR2-MGapt-deGFP	1	1.0	0.0	6	45	2	AR_ZJ	0.33	4.8	0	0	0	MGaptamer150610650
MGaptamer	150	5946	1.6516666666666666	F15	0.0528761061946902	uM	610	650	3PGA	pOR1OR2-MGapt-deGFP	1	1.0	0.0	6	45	3	AR_ZJ	0.33	4.8	0	0	0	MGaptamer150610650
MGaptamer	150	5946	1.6516666666666666	F16	0.0440265486725663	uM	610	650	3PGA	pOR1OR2-MGapt-deGFP	1	1.0	0.0	8	45	1	AR_ZJ	0.33	4.8	0	0	0	MGaptamer150610650
MGaptamer	150	5946	1.6516666666666666	F17	0.0449115044247787	uM	610	650	3PGA	pOR1OR2-MGapt-deGFP	1	1.0	0.0	8	45	2	AR_ZJ	0.33	4.8	0	0	0	MGaptamer150610650
MGaptamer	150	5946	1.6516666666666666	F18	0.0506637168141592	uM	610	650	3PGA	pOR1OR2-MGapt-deGFP	1	1.0	0.0	8	45	3	AR_ZJ	0.33	4.8	0	0	0	MGaptamer150610650
MGaptamer	150	5946	1.6516666666666666	F19	0.029646017699115	uM	610	650	3PGA	pOR1OR2-MGapt-deGFP	1	1.0	0.0	10	45	1	AR_ZJ	0.33	4.8	0	0	0	MGaptamer150610650
MGaptamer	150	5946	1.6516666666666666	F20	0.0444690265486725	uM	610	650	3PGA	pOR1OR2-MGapt-deGFP	1	1.0	0.0	10	45	2	AR_ZJ	0.33	4.8	0	0	0	MGaptamer150610650
MGaptamer	150	5946	1.6516666666666666	F21	0.0519911504424778	uM	610	650	3PGA	pOR1OR2-MGapt-deGFP	1	1.0	0.0	10	45	3	AR_ZJ	0.33	4.8	0	0	0	MGaptamer150610650
MGaptamer	150	6126	1.7016666666666669	B2	0.0462389380530973	uM	610	650	3PGA	pOR1OR2-MGapt-deGFP	1	1.0	0.0	0	5	1	AR_ZJ	0.33	4.8	0	0	0	MGaptamer150610650
MGaptamer	150	6126	1.7016666666666669	B3	0.047787610619469	uM	610	650	3PGA	pOR1OR2-MGapt-deGFP	1	1.0	0.0	0	5	2	AR_ZJ	0.33	4.8	0	0	0	MGaptamer150610650
MGaptamer	150	6126	1.7016666666666669	B4	0.0657079646017699	uM	610	650	3PGA	pOR1OR2-MGapt-deGFP	1	1.0	0.0	0	5	3	AR_ZJ	0.33	4.8	0	0	0	MGaptamer150610650
MGaptamer	150	6126	1.7016666666666669	B5	0.0460176991150442	uM	610	650	3PGA	pOR1OR2-MGapt-deGFP	1	1.0	0.0	2	5	1	AR_ZJ	0.33	4.8	0	0	0	MGaptamer150610650
MGaptamer	150	6126	1.7016666666666669	B6	0.0429203539823008	uM	610	650	3PGA	pOR1OR2-MGapt-deGFP	1	1.0	0.0	2	5	2	AR_ZJ	0.33	4.8	0	0	0	MGaptamer150610650
MGaptamer	150	6126	1.7016666666666669	B7	0.0561946902654867	uM	610	650	3PGA	pOR1OR2-MGapt-deGFP	1	1.0	0.0	2	5	3	AR_ZJ	0.33	4.8	0	0	0	MGaptamer150610650
MGaptamer	150	6126	1.7016666666666669	B8	0.0345132743362831	uM	610	650	3PGA	pOR1OR2-MGapt-deGFP	1	1.0	0.0	4	5	1	AR_ZJ	0.33	4.8	0	0	0	MGaptamer150610650
MGaptamer	150	6126	1.7016666666666669	B9	0.0630530973451327	uM	610	650	3PGA	pOR1OR2-MGapt-deGFP	1	1.0	0.0	4	5	2	AR_ZJ	0.33	4.8	0	0	0	MGaptamer150610650
MGaptamer	150	6126	1.7016666666666669	B10	0.043362831858407	uM	610	650	3PGA	pOR1OR2-MGapt-deGFP	1	1.0	0.0	4	5	3	AR_ZJ	0.33	4.8	0	0	0	MGaptamer150610650
MGaptamer	150	6126	1.7016666666666669	B11	0.0723451327433628	uM	610	650	3PGA	pOR1OR2-MGapt-deGFP	1	1.0	0.0	6	5	1	AR_ZJ	0.33	4.8	0	0	0	MGaptamer150610650
MGaptamer	150	6126	1.7016666666666669	B12	0.0391592920353982	uM	610	650	3PGA	pOR1OR2-MGapt-deGFP	1	1.0	0.0	6	5	2	AR_ZJ	0.33	4.8	0	0	0	MGaptamer150610650
MGaptamer	150	6126	1.7016666666666669	B13	0.0453539823008849	uM	610	650	3PGA	pOR1OR2-MGapt-deGFP	1	1.0	0.0	6	5	3	AR_ZJ	0.33	4.8	0	0	0	MGaptamer150610650
MGaptamer	150	6126	1.7016666666666669	B14	0.0480088495575221	uM	610	650	3PGA	pOR1OR2-MGapt-deGFP	1	1.0	0.0	8	5	1	AR_ZJ	0.33	4.8	0	0	0	MGaptamer150610650
MGaptamer	150	6126	1.7016666666666669	B15	0.0537610619469026	uM	610	650	3PGA	pOR1OR2-MGapt-deGFP	1	1.0	0.0	8	5	2	AR_ZJ	0.33	4.8	0	0	0	MGaptamer150610650
MGaptamer	150	6126	1.7016666666666669	B16	0.0429203539823008	uM	610	650	3PGA	pOR1OR2-MGapt-deGFP	1	1.0	0.0	8	5	3	AR_ZJ	0.33	4.8	0	0	0	MGaptamer150610650
MGaptamer	150	6126	1.7016666666666669	B17	0.0515486725663716	uM	610	650	3PGA	pOR1OR2-MGapt-deGFP	1	1.0	0.0	10	5	1	AR_ZJ	0.33	4.8	0	0	0	MGaptamer150610650
MGaptamer	150	6126	1.7016666666666669	B18	0.0393805309734513	uM	610	650	3PGA	pOR1OR2-MGapt-deGFP	1	1.0	0.0	10	5	2	AR_ZJ	0.33	4.8	0	0	0	MGaptamer150610650
MGaptamer	150	6126	1.7016666666666669	B19	0.0491150442477876	uM	610	650	3PGA	pOR1OR2-MGapt-deGFP	1	1.0	0.0	10	5	3	AR_ZJ	0.33	4.8	0	0	0	MGaptamer150610650
MGaptamer	150	6126	1.7016666666666669	B20	0.0517699115044247	uM	610	650	3PGA	pOR1OR2-MGapt-deGFP	1	1.0	0.0	0	10	1	AR_ZJ	0.33	4.8	0	0	0	MGaptamer150610650
MGaptamer	150	6126	1.7016666666666669	B21	0.0429203539823008	uM	610	650	3PGA	pOR1OR2-MGapt-deGFP	1	1.0	0.0	0	10	2	AR_ZJ	0.33	4.8	0	0	0	MGaptamer150610650
MGaptamer	150	6126	1.7016666666666669	B22	0.0367256637168141	uM	610	650	3PGA	pOR1OR2-MGapt-deGFP	1	1.0	0.0	0	10	3	AR_ZJ	0.33	4.8	0	0	0	MGaptamer150610650
MGaptamer	150	6126	1.7016666666666669	B23	0.0345132743362831	uM	610	650	3PGA	pOR1OR2-MGapt-deGFP	1	1.0	0.0	2	10	1	AR_ZJ	0.33	4.8	0	0	0	MGaptamer150610650
MGaptamer	150	6126	1.7016666666666669	C2	0.0466814159292035	uM	610	650	3PGA	pOR1OR2-MGapt-deGFP	1	1.0	0.0	2	10	2	AR_ZJ	0.33	4.8	0	0	0	MGaptamer150610650
MGaptamer	150	6126	1.7016666666666669	C3	0.045575221238938	uM	610	650	3PGA	pOR1OR2-MGapt-deGFP	1	1.0	0.0	2	10	3	AR_ZJ	0.33	4.8	0	0	0	MGaptamer150610650
MGaptamer	150	6126	1.7016666666666669	C4	0.0747787610619469	uM	610	650	3PGA	pOR1OR2-MGapt-deGFP	1	1.0	0.0	4	10	1	AR_ZJ	0.33	4.8	0	0	0	MGaptamer150610650
MGaptamer	150	6126	1.7016666666666669	C5	0.0482300884955752	uM	610	650	3PGA	pOR1OR2-MGapt-deGFP	1	1.0	0.0	4	10	2	AR_ZJ	0.33	4.8	0	0	0	MGaptamer150610650
MGaptamer	150	6126	1.7016666666666669	C6	0.0462389380530973	uM	610	650	3PGA	pOR1OR2-MGapt-deGFP	1	1.0	0.0	4	10	3	AR_ZJ	0.33	4.8	0	0	0	MGaptamer150610650
MGaptamer	150	6126	1.7016666666666669	C7	0.0407079646017699	uM	610	650	3PGA	pOR1OR2-MGapt-deGFP	1	1.0	0.0	6	10	1	AR_ZJ	0.33	4.8	0	0	0	MGaptamer150610650
MGaptamer	150	6126	1.7016666666666669	C8	0.0783185840707964	uM	610	650	3PGA	pOR1OR2-MGapt-deGFP	1	1.0	0.0	6	10	2	AR_ZJ	0.33	4.8	0	0	0	MGaptamer150610650
MGaptamer	150	6126	1.7016666666666669	C9	0.0329646017699115	uM	610	650	3PGA	pOR1OR2-MGapt-deGFP	1	1.0	0.0	6	10	3	AR_ZJ	0.33	4.8	0	0	0	MGaptamer150610650
MGaptamer	150	6126	1.7016666666666669	C10	0.056858407079646	uM	610	650	3PGA	pOR1OR2-MGapt-deGFP	1	1.0	0.0	8	10	1	AR_ZJ	0.33	4.8	0	0	0	MGaptamer150610650
MGaptamer	150	6126	1.7016666666666669	C11	0.0488938053097345	uM	610	650	3PGA	pOR1OR2-MGapt-deGFP	1	1.0	0.0	8	10	2	AR_ZJ	0.33	4.8	0	0	0	MGaptamer150610650
MGaptamer	150	6126	1.7016666666666669	C12	0.0402654867256637	uM	610	650	3PGA	pOR1OR2-MGapt-deGFP	1	1.0	0.0	8	10	3	AR_ZJ	0.33	4.8	0	0	0	MGaptamer150610650
MGaptamer	150	6126	1.7016666666666669	C13	0.0652654867256637	uM	610	650	3PGA	pOR1OR2-MGapt-deGFP	1	1.0	0.0	10	10	1	AR_ZJ	0.33	4.8	0	0	0	MGaptamer150610650
MGaptamer	150	6126	1.7016666666666669	C14	0.0475663716814159	uM	610	650	3PGA	pOR1OR2-MGapt-deGFP	1	1.0	0.0	10	10	2	AR_ZJ	0.33	4.8	0	0	0	MGaptamer150610650
MGaptamer	150	6126	1.7016666666666669	C15	0.047787610619469	uM	610	650	3PGA	pOR1OR2-MGapt-deGFP	1	1.0	0.0	10	10	3	AR_ZJ	0.33	4.8	0	0	0	MGaptamer150610650
MGaptamer	150	6126	1.7016666666666669	C16	0.0606194690265486	uM	610	650	3PGA	pOR1OR2-MGapt-deGFP	1	1.0	0.0	0	15	1	AR_ZJ	0.33	4.8	0	0	0	MGaptamer150610650
MGaptamer	150	6126	1.7016666666666669	C17	0.0367256637168141	uM	610	650	3PGA	pOR1OR2-MGapt-deGFP	1	1.0	0.0	0	15	2	AR_ZJ	0.33	4.8	0	0	0	MGaptamer150610650
MGaptamer	150	6126	1.7016666666666669	C18	0.0579646017699115	uM	610	650	3PGA	pOR1OR2-MGapt-deGFP	1	1.0	0.0	0	15	3	AR_ZJ	0.33	4.8	0	0	0	MGaptamer150610650
MGaptamer	150	6126	1.7016666666666669	C19	0.0283185840707964	uM	610	650	3PGA	pOR1OR2-MGapt-deGFP	1	1.0	0.0	2	15	1	AR_ZJ	0.33	4.8	0	0	0	MGaptamer150610650
MGaptamer	150	6126	1.7016666666666669	C20	0.0424778761061946	uM	610	650	3PGA	pOR1OR2-MGapt-deGFP	1	1.0	0.0	2	15	2	AR_ZJ	0.33	4.8	0	0	0	MGaptamer150610650
MGaptamer	150	6126	1.7016666666666669	C21	0.0672566371681415	uM	610	650	3PGA	pOR1OR2-MGapt-deGFP	1	1.0	0.0	2	15	3	AR_ZJ	0.33	4.8	0	0	0	MGaptamer150610650
MGaptamer	150	6126	1.7016666666666669	C22	0.043362831858407	uM	610	650	3PGA	pOR1OR2-MGapt-deGFP	1	1.0	0.0	4	15	1	AR_ZJ	0.33	4.8	0	0	0	MGaptamer150610650
MGaptamer	150	6126	1.7016666666666669	C23	0.0466814159292035	uM	610	650	3PGA	pOR1OR2-MGapt-deGFP	1	1.0	0.0	4	15	2	AR_ZJ	0.33	4.8	0	0	0	MGaptamer150610650
MGaptamer	150	6126	1.7016666666666669	D2	0.061504424778761	uM	610	650	3PGA	pOR1OR2-MGapt-deGFP	1	1.0	0.0	4	15	3	AR_ZJ	0.33	4.8	0	0	0	MGaptamer150610650
MGaptamer	150	6126	1.7016666666666669	D3	0.0595132743362831	uM	610	650	3PGA	pOR1OR2-MGapt-deGFP	1	1.0	0.0	6	15	1	AR_ZJ	0.33	4.8	0	0	0	MGaptamer150610650
MGaptamer	150	6126	1.7016666666666669	D4	0.0588495575221238	uM	610	650	3PGA	pOR1OR2-MGapt-deGFP	1	1.0	0.0	6	15	2	AR_ZJ	0.33	4.8	0	0	0	MGaptamer150610650
MGaptamer	150	6126	1.7016666666666669	D5	0.0787610619469026	uM	610	650	3PGA	pOR1OR2-MGapt-deGFP	1	1.0	0.0	6	15	3	AR_ZJ	0.33	4.8	0	0	0	MGaptamer150610650
MGaptamer	150	6126	1.7016666666666669	D6	0.0511061946902654	uM	610	650	3PGA	pOR1OR2-MGapt-deGFP	1	1.0	0.0	8	15	1	AR_ZJ	0.33	4.8	0	0	0	MGaptamer150610650
MGaptamer	150	6126	1.7016666666666669	D7	0.0606194690265486	uM	610	650	3PGA	pOR1OR2-MGapt-deGFP	1	1.0	0.0	8	15	2	AR_ZJ	0.33	4.8	0	0	0	MGaptamer150610650
MGaptamer	150	6126	1.7016666666666669	D8	0.0486725663716814	uM	610	650	3PGA	pOR1OR2-MGapt-deGFP	1	1.0	0.0	8	15	3	AR_ZJ	0.33	4.8	0	0	0	MGaptamer150610650
MGaptamer	150	6126	1.7016666666666669	D9	0.0533185840707964	uM	610	650	3PGA	pOR1OR2-MGapt-deGFP	1	1.0	0.0	10	15	1	AR_ZJ	0.33	4.8	0	0	0	MGaptamer150610650
MGaptamer	150	6126	1.7016666666666669	D10	0.0561946902654867	uM	610	650	3PGA	pOR1OR2-MGapt-deGFP	1	1.0	0.0	10	15	2	AR_ZJ	0.33	4.8	0	0	0	MGaptamer150610650
MGaptamer	150	6126	1.7016666666666669	D11	0.0336283185840707	uM	610	650	3PGA	pOR1OR2-MGapt-deGFP	1	1.0	0.0	10	15	3	AR_ZJ	0.33	4.8	0	0	0	MGaptamer150610650
MGaptamer	150	6126	1.7016666666666669	D12	0.0491150442477876	uM	610	650	3PGA	pOR1OR2-MGapt-deGFP	1	1.0	0.0	0	20	1	AR_ZJ	0.33	4.8	0	0	0	MGaptamer150610650
MGaptamer	150	6126	1.7016666666666669	D13	0.0380530973451327	uM	610	650	3PGA	pOR1OR2-MGapt-deGFP	1	1.0	0.0	0	20	2	AR_ZJ	0.33	4.8	0	0	0	MGaptamer150610650
MGaptamer	150	6126	1.7016666666666669	D14	0.0327433628318584	uM	610	650	3PGA	pOR1OR2-MGapt-deGFP	1	1.0	0.0	0	20	3	AR_ZJ	0.33	4.8	0	0	0	MGaptamer150610650
MGaptamer	150	6126	1.7016666666666669	D15	0.0513274336283185	uM	610	650	3PGA	pOR1OR2-MGapt-deGFP	1	1.0	0.0	2	20	1	AR_ZJ	0.33	4.8	0	0	0	MGaptamer150610650
MGaptamer	150	6126	1.7016666666666669	D16	0.0526548672566371	uM	610	650	3PGA	pOR1OR2-MGapt-deGFP	1	1.0	0.0	2	20	2	AR_ZJ	0.33	4.8	0	0	0	MGaptamer150610650
MGaptamer	150	6126	1.7016666666666669	D17	0.0327433628318584	uM	610	650	3PGA	pOR1OR2-MGapt-deGFP	1	1.0	0.0	2	20	3	AR_ZJ	0.33	4.8	0	0	0	MGaptamer150610650
MGaptamer	150	6126	1.7016666666666669	D18	0.0482300884955752	uM	610	650	3PGA	pOR1OR2-MGapt-deGFP	1	1.0	0.0	4	20	1	AR_ZJ	0.33	4.8	0	0	0	MGaptamer150610650
MGaptamer	150	6126	1.7016666666666669	D19	0.0610619469026548	uM	610	650	3PGA	pOR1OR2-MGapt-deGFP	1	1.0	0.0	4	20	2	AR_ZJ	0.33	4.8	0	0	0	MGaptamer150610650
MGaptamer	150	6126	1.7016666666666669	D20	0.027433628318584	uM	610	650	3PGA	pOR1OR2-MGapt-deGFP	1	1.0	0.0	4	20	3	AR_ZJ	0.33	4.8	0	0	0	MGaptamer150610650
MGaptamer	150	6126	1.7016666666666669	D21	0.0491150442477876	uM	610	650	3PGA	pOR1OR2-MGapt-deGFP	1	1.0	0.0	6	20	1	AR_ZJ	0.33	4.8	0	0	0	MGaptamer150610650
MGaptamer	150	6126	1.7016666666666669	D22	0.0376106194690265	uM	610	650	3PGA	pOR1OR2-MGapt-deGFP	1	1.0	0.0	6	20	2	AR_ZJ	0.33	4.8	0	0	0	MGaptamer150610650
MGaptamer	150	6126	1.7016666666666669	D23	0.0566371681415929	uM	610	650	3PGA	pOR1OR2-MGapt-deGFP	1	1.0	0.0	6	20	3	AR_ZJ	0.33	4.8	0	0	0	MGaptamer150610650
MGaptamer	150	6126	1.7016666666666669	E2	0.0376106194690265	uM	610	650	3PGA	pOR1OR2-MGapt-deGFP	1	1.0	0.0	8	20	1	AR_ZJ	0.33	4.8	0	0	0	MGaptamer150610650
MGaptamer	150	6126	1.7016666666666669	E3	0.0415929203539823	uM	610	650	3PGA	pOR1OR2-MGapt-deGFP	1	1.0	0.0	8	20	2	AR_ZJ	0.33	4.8	0	0	0	MGaptamer150610650
MGaptamer	150	6126	1.7016666666666669	E4	0.0623893805309734	uM	610	650	3PGA	pOR1OR2-MGapt-deGFP	1	1.0	0.0	8	20	3	AR_ZJ	0.33	4.8	0	0	0	MGaptamer150610650
MGaptamer	150	6126	1.7016666666666669	E5	0.0606194690265486	uM	610	650	3PGA	pOR1OR2-MGapt-deGFP	1	1.0	0.0	10	20	1	AR_ZJ	0.33	4.8	0	0	0	MGaptamer150610650
MGaptamer	150	6126	1.7016666666666669	E6	0.0517699115044247	uM	610	650	3PGA	pOR1OR2-MGapt-deGFP	1	1.0	0.0	10	20	2	AR_ZJ	0.33	4.8	0	0	0	MGaptamer150610650
MGaptamer	150	6126	1.7016666666666669	E7	0.0634955752212389	uM	610	650	3PGA	pOR1OR2-MGapt-deGFP	1	1.0	0.0	10	20	3	AR_ZJ	0.33	4.8	0	0	0	MGaptamer150610650
MGaptamer	150	6126	1.7016666666666669	E8	0.0234513274336283	uM	610	650	3PGA	pOR1OR2-MGapt-deGFP	1	1.0	0.0	0	30	1	AR_ZJ	0.33	4.8	0	0	0	MGaptamer150610650
MGaptamer	150	6126	1.7016666666666669	E9	0.0256637168141592	uM	610	650	3PGA	pOR1OR2-MGapt-deGFP	1	1.0	0.0	0	30	2	AR_ZJ	0.33	4.8	0	0	0	MGaptamer150610650
MGaptamer	150	6126	1.7016666666666669	E10	0.0475663716814159	uM	610	650	3PGA	pOR1OR2-MGapt-deGFP	1	1.0	0.0	0	30	3	AR_ZJ	0.33	4.8	0	0	0	MGaptamer150610650
MGaptamer	150	6126	1.7016666666666669	E11	0.0367256637168141	uM	610	650	3PGA	pOR1OR2-MGapt-deGFP	1	1.0	0.0	2	30	1	AR_ZJ	0.33	4.8	0	0	0	MGaptamer150610650
MGaptamer	150	6126	1.7016666666666669	E12	0.0349557522123893	uM	610	650	3PGA	pOR1OR2-MGapt-deGFP	1	1.0	0.0	2	30	2	AR_ZJ	0.33	4.8	0	0	0	MGaptamer150610650
MGaptamer	150	6126	1.7016666666666669	E13	0.0446902654867256	uM	610	650	3PGA	pOR1OR2-MGapt-deGFP	1	1.0	0.0	2	30	3	AR_ZJ	0.33	4.8	0	0	0	MGaptamer150610650
MGaptamer	150	6126	1.7016666666666669	E14	0.0371681415929203	uM	610	650	3PGA	pOR1OR2-MGapt-deGFP	1	1.0	0.0	4	30	1	AR_ZJ	0.33	4.8	0	0	0	MGaptamer150610650
MGaptamer	150	6126	1.7016666666666669	E15	0.0398230088495575	uM	610	650	3PGA	pOR1OR2-MGapt-deGFP	1	1.0	0.0	4	30	2	AR_ZJ	0.33	4.8	0	0	0	MGaptamer150610650
MGaptamer	150	6126	1.7016666666666669	E16	0.0451327433628318	uM	610	650	3PGA	pOR1OR2-MGapt-deGFP	1	1.0	0.0	4	30	3	AR_ZJ	0.33	4.8	0	0	0	MGaptamer150610650
MGaptamer	150	6126	1.7016666666666669	E17	0.0243362831858407	uM	610	650	3PGA	pOR1OR2-MGapt-deGFP	1	1.0	0.0	6	30	1	AR_ZJ	0.33	4.8	0	0	0	MGaptamer150610650
MGaptamer	150	6126	1.7016666666666669	E18	0.0555309734513274	uM	610	650	3PGA	pOR1OR2-MGapt-deGFP	1	1.0	0.0	6	30	2	AR_ZJ	0.33	4.8	0	0	0	MGaptamer150610650
MGaptamer	150	6126	1.7016666666666669	E19	0.0484513274336283	uM	610	650	3PGA	pOR1OR2-MGapt-deGFP	1	1.0	0.0	6	30	3	AR_ZJ	0.33	4.8	0	0	0	MGaptamer150610650
MGaptamer	150	6126	1.7016666666666669	E20	0.0362831858407079	uM	610	650	3PGA	pOR1OR2-MGapt-deGFP	1	1.0	0.0	8	30	1	AR_ZJ	0.33	4.8	0	0	0	MGaptamer150610650
MGaptamer	150	6126	1.7016666666666669	E21	0.0440265486725663	uM	610	650	3PGA	pOR1OR2-MGapt-deGFP	1	1.0	0.0	8	30	2	AR_ZJ	0.33	4.8	0	0	0	MGaptamer150610650
MGaptamer	150	6126	1.7016666666666669	E22	0.0396017699115044	uM	610	650	3PGA	pOR1OR2-MGapt-deGFP	1	1.0	0.0	8	30	3	AR_ZJ	0.33	4.8	0	0	0	MGaptamer150610650
MGaptamer	150	6126	1.7016666666666669	E23	0.0329646017699115	uM	610	650	3PGA	pOR1OR2-MGapt-deGFP	1	1.0	0.0	10	30	1	AR_ZJ	0.33	4.8	0	0	0	MGaptamer150610650
MGaptamer	150	6126	1.7016666666666669	F2	0.056858407079646	uM	610	650	3PGA	pOR1OR2-MGapt-deGFP	1	1.0	0.0	10	30	2	AR_ZJ	0.33	4.8	0	0	0	MGaptamer150610650
MGaptamer	150	6126	1.7016666666666669	F3	0.0577433628318584	uM	610	650	3PGA	pOR1OR2-MGapt-deGFP	1	1.0	0.0	10	30	3	AR_ZJ	0.33	4.8	0	0	0	MGaptamer150610650
MGaptamer	150	6126	1.7016666666666669	F4	0.0190265486725663	uM	610	650	3PGA	pOR1OR2-MGapt-deGFP	1	1.0	0.0	0	45	1	AR_ZJ	0.33	4.8	0	0	0	MGaptamer150610650
MGaptamer	150	6126	1.7016666666666669	F5	0.040929203539823	uM	610	650	3PGA	pOR1OR2-MGapt-deGFP	1	1.0	0.0	0	45	2	AR_ZJ	0.33	4.8	0	0	0	MGaptamer150610650
MGaptamer	150	6126	1.7016666666666669	F6	0.031858407079646	uM	610	650	3PGA	pOR1OR2-MGapt-deGFP	1	1.0	0.0	0	45	3	AR_ZJ	0.33	4.8	0	0	0	MGaptamer150610650
MGaptamer	150	6126	1.7016666666666669	F7	0.027433628318584	uM	610	650	3PGA	pOR1OR2-MGapt-deGFP	1	1.0	0.0	2	45	1	AR_ZJ	0.33	4.8	0	0	0	MGaptamer150610650
MGaptamer	150	6126	1.7016666666666669	F8	0.0356194690265486	uM	610	650	3PGA	pOR1OR2-MGapt-deGFP	1	1.0	0.0	2	45	2	AR_ZJ	0.33	4.8	0	0	0	MGaptamer150610650
MGaptamer	150	6126	1.7016666666666669	F9	0.0422566371681415	uM	610	650	3PGA	pOR1OR2-MGapt-deGFP	1	1.0	0.0	2	45	3	AR_ZJ	0.33	4.8	0	0	0	MGaptamer150610650
MGaptamer	150	6126	1.7016666666666669	F10	0.0495575221238938	uM	610	650	3PGA	pOR1OR2-MGapt-deGFP	1	1.0	0.0	4	45	1	AR_ZJ	0.33	4.8	0	0	0	MGaptamer150610650
MGaptamer	150	6126	1.7016666666666669	F11	0.0280973451327433	uM	610	650	3PGA	pOR1OR2-MGapt-deGFP	1	1.0	0.0	4	45	2	AR_ZJ	0.33	4.8	0	0	0	MGaptamer150610650
MGaptamer	150	6126	1.7016666666666669	F12	0.0389380530973451	uM	610	650	3PGA	pOR1OR2-MGapt-deGFP	1	1.0	0.0	4	45	3	AR_ZJ	0.33	4.8	0	0	0	MGaptamer150610650
MGaptamer	150	6126	1.7016666666666669	F13	0.0453539823008849	uM	610	650	3PGA	pOR1OR2-MGapt-deGFP	1	1.0	0.0	6	45	1	AR_ZJ	0.33	4.8	0	0	0	MGaptamer150610650
MGaptamer	150	6126	1.7016666666666669	F14	0.0462389380530973	uM	610	650	3PGA	pOR1OR2-MGapt-deGFP	1	1.0	0.0	6	45	2	AR_ZJ	0.33	4.8	0	0	0	MGaptamer150610650
MGaptamer	150	6126	1.7016666666666669	F15	0.043362831858407	uM	610	650	3PGA	pOR1OR2-MGapt-deGFP	1	1.0	0.0	6	45	3	AR_ZJ	0.33	4.8	0	0	0	MGaptamer150610650
MGaptamer	150	6126	1.7016666666666669	F16	0.0402654867256637	uM	610	650	3PGA	pOR1OR2-MGapt-deGFP	1	1.0	0.0	8	45	1	AR_ZJ	0.33	4.8	0	0	0	MGaptamer150610650
MGaptamer	150	6126	1.7016666666666669	F17	0.0214601769911504	uM	610	650	3PGA	pOR1OR2-MGapt-deGFP	1	1.0	0.0	8	45	2	AR_ZJ	0.33	4.8	0	0	0	MGaptamer150610650
MGaptamer	150	6126	1.7016666666666669	F18	0.0426991150442477	uM	610	650	3PGA	pOR1OR2-MGapt-deGFP	1	1.0	0.0	8	45	3	AR_ZJ	0.33	4.8	0	0	0	MGaptamer150610650
MGaptamer	150	6126	1.7016666666666669	F19	0.0519911504424778	uM	610	650	3PGA	pOR1OR2-MGapt-deGFP	1	1.0	0.0	10	45	1	AR_ZJ	0.33	4.8	0	0	0	MGaptamer150610650
MGaptamer	150	6126	1.7016666666666669	F20	0.0298672566371681	uM	610	650	3PGA	pOR1OR2-MGapt-deGFP	1	1.0	0.0	10	45	2	AR_ZJ	0.33	4.8	0	0	0	MGaptamer150610650
MGaptamer	150	6126	1.7016666666666669	F21	0.0353982300884955	uM	610	650	3PGA	pOR1OR2-MGapt-deGFP	1	1.0	0.0	10	45	3	AR_ZJ	0.33	4.8	0	0	0	MGaptamer150610650
MGaptamer	150	6306	1.7516666666666667	B2	0.0555309734513274	uM	610	650	3PGA	pOR1OR2-MGapt-deGFP	1	1.0	0.0	0	5	1	AR_ZJ	0.33	4.8	0	0	0	MGaptamer150610650
MGaptamer	150	6306	1.7516666666666667	B3	0.0358407079646017	uM	610	650	3PGA	pOR1OR2-MGapt-deGFP	1	1.0	0.0	0	5	2	AR_ZJ	0.33	4.8	0	0	0	MGaptamer150610650
MGaptamer	150	6306	1.7516666666666667	B4	0.0482300884955752	uM	610	650	3PGA	pOR1OR2-MGapt-deGFP	1	1.0	0.0	0	5	3	AR_ZJ	0.33	4.8	0	0	0	MGaptamer150610650
MGaptamer	150	6306	1.7516666666666667	B5	0.0440265486725663	uM	610	650	3PGA	pOR1OR2-MGapt-deGFP	1	1.0	0.0	2	5	1	AR_ZJ	0.33	4.8	0	0	0	MGaptamer150610650
MGaptamer	150	6306	1.7516666666666667	B6	0.0486725663716814	uM	610	650	3PGA	pOR1OR2-MGapt-deGFP	1	1.0	0.0	2	5	2	AR_ZJ	0.33	4.8	0	0	0	MGaptamer150610650
MGaptamer	150	6306	1.7516666666666667	B7	0.0393805309734513	uM	610	650	3PGA	pOR1OR2-MGapt-deGFP	1	1.0	0.0	2	5	3	AR_ZJ	0.33	4.8	0	0	0	MGaptamer150610650
MGaptamer	150	6306	1.7516666666666667	B8	0.0504424778761061	uM	610	650	3PGA	pOR1OR2-MGapt-deGFP	1	1.0	0.0	4	5	1	AR_ZJ	0.33	4.8	0	0	0	MGaptamer150610650
MGaptamer	150	6306	1.7516666666666667	B9	0.0643805309734513	uM	610	650	3PGA	pOR1OR2-MGapt-deGFP	1	1.0	0.0	4	5	2	AR_ZJ	0.33	4.8	0	0	0	MGaptamer150610650
MGaptamer	150	6306	1.7516666666666667	B10	0.0515486725663716	uM	610	650	3PGA	pOR1OR2-MGapt-deGFP	1	1.0	0.0	4	5	3	AR_ZJ	0.33	4.8	0	0	0	MGaptamer150610650
MGaptamer	150	6306	1.7516666666666667	B11	0.0329646017699115	uM	610	650	3PGA	pOR1OR2-MGapt-deGFP	1	1.0	0.0	6	5	1	AR_ZJ	0.33	4.8	0	0	0	MGaptamer150610650
MGaptamer	150	6306	1.7516666666666667	B12	0.0513274336283185	uM	610	650	3PGA	pOR1OR2-MGapt-deGFP	1	1.0	0.0	6	5	2	AR_ZJ	0.33	4.8	0	0	0	MGaptamer150610650
MGaptamer	150	6306	1.7516666666666667	B13	0.0449115044247787	uM	610	650	3PGA	pOR1OR2-MGapt-deGFP	1	1.0	0.0	6	5	3	AR_ZJ	0.33	4.8	0	0	0	MGaptamer150610650
MGaptamer	150	6306	1.7516666666666667	B14	0.0579646017699115	uM	610	650	3PGA	pOR1OR2-MGapt-deGFP	1	1.0	0.0	8	5	1	AR_ZJ	0.33	4.8	0	0	0	MGaptamer150610650
MGaptamer	150	6306	1.7516666666666667	B15	0.0380530973451327	uM	610	650	3PGA	pOR1OR2-MGapt-deGFP	1	1.0	0.0	8	5	2	AR_ZJ	0.33	4.8	0	0	0	MGaptamer150610650
MGaptamer	150	6306	1.7516666666666667	B16	0.0280973451327433	uM	610	650	3PGA	pOR1OR2-MGapt-deGFP	1	1.0	0.0	8	5	3	AR_ZJ	0.33	4.8	0	0	0	MGaptamer150610650
MGaptamer	150	6306	1.7516666666666667	B17	0.0493362831858407	uM	610	650	3PGA	pOR1OR2-MGapt-deGFP	1	1.0	0.0	10	5	1	AR_ZJ	0.33	4.8	0	0	0	MGaptamer150610650
MGaptamer	150	6306	1.7516666666666667	B18	0.0378318584070796	uM	610	650	3PGA	pOR1OR2-MGapt-deGFP	1	1.0	0.0	10	5	2	AR_ZJ	0.33	4.8	0	0	0	MGaptamer150610650
MGaptamer	150	6306	1.7516666666666667	B19	0.0384955752212389	uM	610	650	3PGA	pOR1OR2-MGapt-deGFP	1	1.0	0.0	10	5	3	AR_ZJ	0.33	4.8	0	0	0	MGaptamer150610650
MGaptamer	150	6306	1.7516666666666667	B20	0.0564159292035398	uM	610	650	3PGA	pOR1OR2-MGapt-deGFP	1	1.0	0.0	0	10	1	AR_ZJ	0.33	4.8	0	0	0	MGaptamer150610650
MGaptamer	150	6306	1.7516666666666667	B21	0.0451327433628318	uM	610	650	3PGA	pOR1OR2-MGapt-deGFP	1	1.0	0.0	0	10	2	AR_ZJ	0.33	4.8	0	0	0	MGaptamer150610650
MGaptamer	150	6306	1.7516666666666667	B22	0.0475663716814159	uM	610	650	3PGA	pOR1OR2-MGapt-deGFP	1	1.0	0.0	0	10	3	AR_ZJ	0.33	4.8	0	0	0	MGaptamer150610650
MGaptamer	150	6306	1.7516666666666667	B23	0.0294247787610619	uM	610	650	3PGA	pOR1OR2-MGapt-deGFP	1	1.0	0.0	2	10	1	AR_ZJ	0.33	4.8	0	0	0	MGaptamer150610650
MGaptamer	150	6306	1.7516666666666667	C2	0.0577433628318584	uM	610	650	3PGA	pOR1OR2-MGapt-deGFP	1	1.0	0.0	2	10	2	AR_ZJ	0.33	4.8	0	0	0	MGaptamer150610650
MGaptamer	150	6306	1.7516666666666667	C3	0.0429203539823008	uM	610	650	3PGA	pOR1OR2-MGapt-deGFP	1	1.0	0.0	2	10	3	AR_ZJ	0.33	4.8	0	0	0	MGaptamer150610650
MGaptamer	150	6306	1.7516666666666667	C4	0.0628318584070796	uM	610	650	3PGA	pOR1OR2-MGapt-deGFP	1	1.0	0.0	4	10	1	AR_ZJ	0.33	4.8	0	0	0	MGaptamer150610650
MGaptamer	150	6306	1.7516666666666667	C5	0.0519911504424778	uM	610	650	3PGA	pOR1OR2-MGapt-deGFP	1	1.0	0.0	4	10	2	AR_ZJ	0.33	4.8	0	0	0	MGaptamer150610650
MGaptamer	150	6306	1.7516666666666667	C6	0.0389380530973451	uM	610	650	3PGA	pOR1OR2-MGapt-deGFP	1	1.0	0.0	4	10	3	AR_ZJ	0.33	4.8	0	0	0	MGaptamer150610650
MGaptamer	150	6306	1.7516666666666667	C7	0.0555309734513274	uM	610	650	3PGA	pOR1OR2-MGapt-deGFP	1	1.0	0.0	6	10	1	AR_ZJ	0.33	4.8	0	0	0	MGaptamer150610650
MGaptamer	150	6306	1.7516666666666667	C8	0.0756637168141592	uM	610	650	3PGA	pOR1OR2-MGapt-deGFP	1	1.0	0.0	6	10	2	AR_ZJ	0.33	4.8	0	0	0	MGaptamer150610650
MGaptamer	150	6306	1.7516666666666667	C9	0.0462389380530973	uM	610	650	3PGA	pOR1OR2-MGapt-deGFP	1	1.0	0.0	6	10	3	AR_ZJ	0.33	4.8	0	0	0	MGaptamer150610650
MGaptamer	150	6306	1.7516666666666667	C10	0.0373893805309734	uM	610	650	3PGA	pOR1OR2-MGapt-deGFP	1	1.0	0.0	8	10	1	AR_ZJ	0.33	4.8	0	0	0	MGaptamer150610650
MGaptamer	150	6306	1.7516666666666667	C11	0.0469026548672566	uM	610	650	3PGA	pOR1OR2-MGapt-deGFP	1	1.0	0.0	8	10	2	AR_ZJ	0.33	4.8	0	0	0	MGaptamer150610650
MGaptamer	150	6306	1.7516666666666667	C12	0.05	uM	610	650	3PGA	pOR1OR2-MGapt-deGFP	1	1.0	0.0	8	10	3	AR_ZJ	0.33	4.8	0	0	0	MGaptamer150610650
MGaptamer	150	6306	1.7516666666666667	C13	0.0336283185840707	uM	610	650	3PGA	pOR1OR2-MGapt-deGFP	1	1.0	0.0	10	10	1	AR_ZJ	0.33	4.8	0	0	0	MGaptamer150610650
MGaptamer	150	6306	1.7516666666666667	C14	0.0488938053097345	uM	610	650	3PGA	pOR1OR2-MGapt-deGFP	1	1.0	0.0	10	10	2	AR_ZJ	0.33	4.8	0	0	0	MGaptamer150610650
MGaptamer	150	6306	1.7516666666666667	C15	0.0475663716814159	uM	610	650	3PGA	pOR1OR2-MGapt-deGFP	1	1.0	0.0	10	10	3	AR_ZJ	0.33	4.8	0	0	0	MGaptamer150610650
MGaptamer	150	6306	1.7516666666666667	C16	0.0542035398230088	uM	610	650	3PGA	pOR1OR2-MGapt-deGFP	1	1.0	0.0	0	15	1	AR_ZJ	0.33	4.8	0	0	0	MGaptamer150610650
MGaptamer	150	6306	1.7516666666666667	C17	0.0535398230088495	uM	610	650	3PGA	pOR1OR2-MGapt-deGFP	1	1.0	0.0	0	15	2	AR_ZJ	0.33	4.8	0	0	0	MGaptamer150610650
MGaptamer	150	6306	1.7516666666666667	C18	0.0530973451327433	uM	610	650	3PGA	pOR1OR2-MGapt-deGFP	1	1.0	0.0	0	15	3	AR_ZJ	0.33	4.8	0	0	0	MGaptamer150610650
MGaptamer	150	6306	1.7516666666666667	C19	0.0486725663716814	uM	610	650	3PGA	pOR1OR2-MGapt-deGFP	1	1.0	0.0	2	15	1	AR_ZJ	0.33	4.8	0	0	0	MGaptamer150610650
MGaptamer	150	6306	1.7516666666666667	C20	0.0396017699115044	uM	610	650	3PGA	pOR1OR2-MGapt-deGFP	1	1.0	0.0	2	15	2	AR_ZJ	0.33	4.8	0	0	0	MGaptamer150610650
MGaptamer	150	6306	1.7516666666666667	C21	0.0460176991150442	uM	610	650	3PGA	pOR1OR2-MGapt-deGFP	1	1.0	0.0	2	15	3	AR_ZJ	0.33	4.8	0	0	0	MGaptamer150610650
MGaptamer	150	6306	1.7516666666666667	C22	0.0378318584070796	uM	610	650	3PGA	pOR1OR2-MGapt-deGFP	1	1.0	0.0	4	15	1	AR_ZJ	0.33	4.8	0	0	0	MGaptamer150610650
MGaptamer	150	6306	1.7516666666666667	C23	0.0453539823008849	uM	610	650	3PGA	pOR1OR2-MGapt-deGFP	1	1.0	0.0	4	15	2	AR_ZJ	0.33	4.8	0	0	0	MGaptamer150610650
MGaptamer	150	6306	1.7516666666666667	D2	0.0561946902654867	uM	610	650	3PGA	pOR1OR2-MGapt-deGFP	1	1.0	0.0	4	15	3	AR_ZJ	0.33	4.8	0	0	0	MGaptamer150610650
MGaptamer	150	6306	1.7516666666666667	D3	0.0716814159292035	uM	610	650	3PGA	pOR1OR2-MGapt-deGFP	1	1.0	0.0	6	15	1	AR_ZJ	0.33	4.8	0	0	0	MGaptamer150610650
MGaptamer	150	6306	1.7516666666666667	D4	0.0573008849557522	uM	610	650	3PGA	pOR1OR2-MGapt-deGFP	1	1.0	0.0	6	15	2	AR_ZJ	0.33	4.8	0	0	0	MGaptamer150610650
MGaptamer	150	6306	1.7516666666666667	D5	0.0612831858407079	uM	610	650	3PGA	pOR1OR2-MGapt-deGFP	1	1.0	0.0	6	15	3	AR_ZJ	0.33	4.8	0	0	0	MGaptamer150610650
MGaptamer	150	6306	1.7516666666666667	D6	0.0630530973451327	uM	610	650	3PGA	pOR1OR2-MGapt-deGFP	1	1.0	0.0	8	15	1	AR_ZJ	0.33	4.8	0	0	0	MGaptamer150610650
MGaptamer	150	6306	1.7516666666666667	D7	0.070575221238938	uM	610	650	3PGA	pOR1OR2-MGapt-deGFP	1	1.0	0.0	8	15	2	AR_ZJ	0.33	4.8	0	0	0	MGaptamer150610650
MGaptamer	150	6306	1.7516666666666667	D8	0.0329646017699115	uM	610	650	3PGA	pOR1OR2-MGapt-deGFP	1	1.0	0.0	8	15	3	AR_ZJ	0.33	4.8	0	0	0	MGaptamer150610650
MGaptamer	150	6306	1.7516666666666667	D9	0.0393805309734513	uM	610	650	3PGA	pOR1OR2-MGapt-deGFP	1	1.0	0.0	10	15	1	AR_ZJ	0.33	4.8	0	0	0	MGaptamer150610650
MGaptamer	150	6306	1.7516666666666667	D10	0.0588495575221238	uM	610	650	3PGA	pOR1OR2-MGapt-deGFP	1	1.0	0.0	10	15	2	AR_ZJ	0.33	4.8	0	0	0	MGaptamer150610650
MGaptamer	150	6306	1.7516666666666667	D11	0.0426991150442477	uM	610	650	3PGA	pOR1OR2-MGapt-deGFP	1	1.0	0.0	10	15	3	AR_ZJ	0.33	4.8	0	0	0	MGaptamer150610650
MGaptamer	150	6306	1.7516666666666667	D12	0.0316371681415929	uM	610	650	3PGA	pOR1OR2-MGapt-deGFP	1	1.0	0.0	0	20	1	AR_ZJ	0.33	4.8	0	0	0	MGaptamer150610650
MGaptamer	150	6306	1.7516666666666667	D13	0.0396017699115044	uM	610	650	3PGA	pOR1OR2-MGapt-deGFP	1	1.0	0.0	0	20	2	AR_ZJ	0.33	4.8	0	0	0	MGaptamer150610650
MGaptamer	150	6306	1.7516666666666667	D14	0.0334070796460177	uM	610	650	3PGA	pOR1OR2-MGapt-deGFP	1	1.0	0.0	0	20	3	AR_ZJ	0.33	4.8	0	0	0	MGaptamer150610650
MGaptamer	150	6306	1.7516666666666667	D15	0.0398230088495575	uM	610	650	3PGA	pOR1OR2-MGapt-deGFP	1	1.0	0.0	2	20	1	AR_ZJ	0.33	4.8	0	0	0	MGaptamer150610650
MGaptamer	150	6306	1.7516666666666667	D16	0.0404867256637168	uM	610	650	3PGA	pOR1OR2-MGapt-deGFP	1	1.0	0.0	2	20	2	AR_ZJ	0.33	4.8	0	0	0	MGaptamer150610650
MGaptamer	150	6306	1.7516666666666667	D17	0.0422566371681415	uM	610	650	3PGA	pOR1OR2-MGapt-deGFP	1	1.0	0.0	2	20	3	AR_ZJ	0.33	4.8	0	0	0	MGaptamer150610650
MGaptamer	150	6306	1.7516666666666667	D18	0.0785398230088495	uM	610	650	3PGA	pOR1OR2-MGapt-deGFP	1	1.0	0.0	4	20	1	AR_ZJ	0.33	4.8	0	0	0	MGaptamer150610650
MGaptamer	150	6306	1.7516666666666667	D19	0.0396017699115044	uM	610	650	3PGA	pOR1OR2-MGapt-deGFP	1	1.0	0.0	4	20	2	AR_ZJ	0.33	4.8	0	0	0	MGaptamer150610650
MGaptamer	150	6306	1.7516666666666667	D20	0.0442477876106194	uM	610	650	3PGA	pOR1OR2-MGapt-deGFP	1	1.0	0.0	4	20	3	AR_ZJ	0.33	4.8	0	0	0	MGaptamer150610650
MGaptamer	150	6306	1.7516666666666667	D21	0.0493362831858407	uM	610	650	3PGA	pOR1OR2-MGapt-deGFP	1	1.0	0.0	6	20	1	AR_ZJ	0.33	4.8	0	0	0	MGaptamer150610650
MGaptamer	150	6306	1.7516666666666667	D22	0.0475663716814159	uM	610	650	3PGA	pOR1OR2-MGapt-deGFP	1	1.0	0.0	6	20	2	AR_ZJ	0.33	4.8	0	0	0	MGaptamer150610650
MGaptamer	150	6306	1.7516666666666667	D23	0.0522123893805309	uM	610	650	3PGA	pOR1OR2-MGapt-deGFP	1	1.0	0.0	6	20	3	AR_ZJ	0.33	4.8	0	0	0	MGaptamer150610650
MGaptamer	150	6306	1.7516666666666667	E2	0.0648230088495575	uM	610	650	3PGA	pOR1OR2-MGapt-deGFP	1	1.0	0.0	8	20	1	AR_ZJ	0.33	4.8	0	0	0	MGaptamer150610650
MGaptamer	150	6306	1.7516666666666667	E3	0.0508849557522123	uM	610	650	3PGA	pOR1OR2-MGapt-deGFP	1	1.0	0.0	8	20	2	AR_ZJ	0.33	4.8	0	0	0	MGaptamer150610650
MGaptamer	150	6306	1.7516666666666667	E4	0.0435840707964601	uM	610	650	3PGA	pOR1OR2-MGapt-deGFP	1	1.0	0.0	8	20	3	AR_ZJ	0.33	4.8	0	0	0	MGaptamer150610650
MGaptamer	150	6306	1.7516666666666667	E5	0.0422566371681415	uM	610	650	3PGA	pOR1OR2-MGapt-deGFP	1	1.0	0.0	10	20	1	AR_ZJ	0.33	4.8	0	0	0	MGaptamer150610650
MGaptamer	150	6306	1.7516666666666667	E6	0.0588495575221238	uM	610	650	3PGA	pOR1OR2-MGapt-deGFP	1	1.0	0.0	10	20	2	AR_ZJ	0.33	4.8	0	0	0	MGaptamer150610650
MGaptamer	150	6306	1.7516666666666667	E7	0.0422566371681415	uM	610	650	3PGA	pOR1OR2-MGapt-deGFP	1	1.0	0.0	10	20	3	AR_ZJ	0.33	4.8	0	0	0	MGaptamer150610650
MGaptamer	150	6306	1.7516666666666667	E8	0.027433628318584	uM	610	650	3PGA	pOR1OR2-MGapt-deGFP	1	1.0	0.0	0	30	1	AR_ZJ	0.33	4.8	0	0	0	MGaptamer150610650
MGaptamer	150	6306	1.7516666666666667	E9	0.0391592920353982	uM	610	650	3PGA	pOR1OR2-MGapt-deGFP	1	1.0	0.0	0	30	2	AR_ZJ	0.33	4.8	0	0	0	MGaptamer150610650
MGaptamer	150	6306	1.7516666666666667	E10	0.025	uM	610	650	3PGA	pOR1OR2-MGapt-deGFP	1	1.0	0.0	0	30	3	AR_ZJ	0.33	4.8	0	0	0	MGaptamer150610650
MGaptamer	150	6306	1.7516666666666667	E11	0.0420353982300884	uM	610	650	3PGA	pOR1OR2-MGapt-deGFP	1	1.0	0.0	2	30	1	AR_ZJ	0.33	4.8	0	0	0	MGaptamer150610650
MGaptamer	150	6306	1.7516666666666667	E12	0.0676991150442477	uM	610	650	3PGA	pOR1OR2-MGapt-deGFP	1	1.0	0.0	2	30	2	AR_ZJ	0.33	4.8	0	0	0	MGaptamer150610650
MGaptamer	150	6306	1.7516666666666667	E13	0.0444690265486725	uM	610	650	3PGA	pOR1OR2-MGapt-deGFP	1	1.0	0.0	2	30	3	AR_ZJ	0.33	4.8	0	0	0	MGaptamer150610650
MGaptamer	150	6306	1.7516666666666667	E14	0.0168141592920353	uM	610	650	3PGA	pOR1OR2-MGapt-deGFP	1	1.0	0.0	4	30	1	AR_ZJ	0.33	4.8	0	0	0	MGaptamer150610650
MGaptamer	150	6306	1.7516666666666667	E15	0.0311946902654867	uM	610	650	3PGA	pOR1OR2-MGapt-deGFP	1	1.0	0.0	4	30	2	AR_ZJ	0.33	4.8	0	0	0	MGaptamer150610650
MGaptamer	150	6306	1.7516666666666667	E16	0.0391592920353982	uM	610	650	3PGA	pOR1OR2-MGapt-deGFP	1	1.0	0.0	4	30	3	AR_ZJ	0.33	4.8	0	0	0	MGaptamer150610650
MGaptamer	150	6306	1.7516666666666667	E17	0.0612831858407079	uM	610	650	3PGA	pOR1OR2-MGapt-deGFP	1	1.0	0.0	6	30	1	AR_ZJ	0.33	4.8	0	0	0	MGaptamer150610650
MGaptamer	150	6306	1.7516666666666667	E18	0.03429203539823	uM	610	650	3PGA	pOR1OR2-MGapt-deGFP	1	1.0	0.0	6	30	2	AR_ZJ	0.33	4.8	0	0	0	MGaptamer150610650
MGaptamer	150	6306	1.7516666666666667	E19	0.0466814159292035	uM	610	650	3PGA	pOR1OR2-MGapt-deGFP	1	1.0	0.0	6	30	3	AR_ZJ	0.33	4.8	0	0	0	MGaptamer150610650
MGaptamer	150	6306	1.7516666666666667	E20	0.0646017699115044	uM	610	650	3PGA	pOR1OR2-MGapt-deGFP	1	1.0	0.0	8	30	1	AR_ZJ	0.33	4.8	0	0	0	MGaptamer150610650
MGaptamer	150	6306	1.7516666666666667	E21	0.0232300884955752	uM	610	650	3PGA	pOR1OR2-MGapt-deGFP	1	1.0	0.0	8	30	2	AR_ZJ	0.33	4.8	0	0	0	MGaptamer150610650
MGaptamer	150	6306	1.7516666666666667	E22	0.0415929203539823	uM	610	650	3PGA	pOR1OR2-MGapt-deGFP	1	1.0	0.0	8	30	3	AR_ZJ	0.33	4.8	0	0	0	MGaptamer150610650
MGaptamer	150	6306	1.7516666666666667	E23	0.0539823008849557	uM	610	650	3PGA	pOR1OR2-MGapt-deGFP	1	1.0	0.0	10	30	1	AR_ZJ	0.33	4.8	0	0	0	MGaptamer150610650
MGaptamer	150	6306	1.7516666666666667	F2	0.0573008849557522	uM	610	650	3PGA	pOR1OR2-MGapt-deGFP	1	1.0	0.0	10	30	2	AR_ZJ	0.33	4.8	0	0	0	MGaptamer150610650
MGaptamer	150	6306	1.7516666666666667	F3	0.0559734513274336	uM	610	650	3PGA	pOR1OR2-MGapt-deGFP	1	1.0	0.0	10	30	3	AR_ZJ	0.33	4.8	0	0	0	MGaptamer150610650
MGaptamer	150	6306	1.7516666666666667	F4	0.0292035398230088	uM	610	650	3PGA	pOR1OR2-MGapt-deGFP	1	1.0	0.0	0	45	1	AR_ZJ	0.33	4.8	0	0	0	MGaptamer150610650
MGaptamer	150	6306	1.7516666666666667	F5	0.0511061946902654	uM	610	650	3PGA	pOR1OR2-MGapt-deGFP	1	1.0	0.0	0	45	2	AR_ZJ	0.33	4.8	0	0	0	MGaptamer150610650
MGaptamer	150	6306	1.7516666666666667	F6	0.0309734513274336	uM	610	650	3PGA	pOR1OR2-MGapt-deGFP	1	1.0	0.0	0	45	3	AR_ZJ	0.33	4.8	0	0	0	MGaptamer150610650
MGaptamer	150	6306	1.7516666666666667	F7	0.0276548672566371	uM	610	650	3PGA	pOR1OR2-MGapt-deGFP	1	1.0	0.0	2	45	1	AR_ZJ	0.33	4.8	0	0	0	MGaptamer150610650
MGaptamer	150	6306	1.7516666666666667	F8	0.0278761061946902	uM	610	650	3PGA	pOR1OR2-MGapt-deGFP	1	1.0	0.0	2	45	2	AR_ZJ	0.33	4.8	0	0	0	MGaptamer150610650
MGaptamer	150	6306	1.7516666666666667	F9	0.0413716814159292	uM	610	650	3PGA	pOR1OR2-MGapt-deGFP	1	1.0	0.0	2	45	3	AR_ZJ	0.33	4.8	0	0	0	MGaptamer150610650
MGaptamer	150	6306	1.7516666666666667	F10	0.0307522123893805	uM	610	650	3PGA	pOR1OR2-MGapt-deGFP	1	1.0	0.0	4	45	1	AR_ZJ	0.33	4.8	0	0	0	MGaptamer150610650
MGaptamer	150	6306	1.7516666666666667	F11	0.0267699115044247	uM	610	650	3PGA	pOR1OR2-MGapt-deGFP	1	1.0	0.0	4	45	2	AR_ZJ	0.33	4.8	0	0	0	MGaptamer150610650
MGaptamer	150	6306	1.7516666666666667	F12	0.0555309734513274	uM	610	650	3PGA	pOR1OR2-MGapt-deGFP	1	1.0	0.0	4	45	3	AR_ZJ	0.33	4.8	0	0	0	MGaptamer150610650
MGaptamer	150	6306	1.7516666666666667	F13	0.0194690265486725	uM	610	650	3PGA	pOR1OR2-MGapt-deGFP	1	1.0	0.0	6	45	1	AR_ZJ	0.33	4.8	0	0	0	MGaptamer150610650
MGaptamer	150	6306	1.7516666666666667	F14	0.0221238938053097	uM	610	650	3PGA	pOR1OR2-MGapt-deGFP	1	1.0	0.0	6	45	2	AR_ZJ	0.33	4.8	0	0	0	MGaptamer150610650
MGaptamer	150	6306	1.7516666666666667	F15	0.0426991150442477	uM	610	650	3PGA	pOR1OR2-MGapt-deGFP	1	1.0	0.0	6	45	3	AR_ZJ	0.33	4.8	0	0	0	MGaptamer150610650
MGaptamer	150	6306	1.7516666666666667	F16	0.0471238938053097	uM	610	650	3PGA	pOR1OR2-MGapt-deGFP	1	1.0	0.0	8	45	1	AR_ZJ	0.33	4.8	0	0	0	MGaptamer150610650
MGaptamer	150	6306	1.7516666666666667	F17	0.0480088495575221	uM	610	650	3PGA	pOR1OR2-MGapt-deGFP	1	1.0	0.0	8	45	2	AR_ZJ	0.33	4.8	0	0	0	MGaptamer150610650
MGaptamer	150	6306	1.7516666666666667	F18	0.0389380530973451	uM	610	650	3PGA	pOR1OR2-MGapt-deGFP	1	1.0	0.0	8	45	3	AR_ZJ	0.33	4.8	0	0	0	MGaptamer150610650
MGaptamer	150	6306	1.7516666666666667	F19	0.0265486725663716	uM	610	650	3PGA	pOR1OR2-MGapt-deGFP	1	1.0	0.0	10	45	1	AR_ZJ	0.33	4.8	0	0	0	MGaptamer150610650
MGaptamer	150	6306	1.7516666666666667	F20	0.0384955752212389	uM	610	650	3PGA	pOR1OR2-MGapt-deGFP	1	1.0	0.0	10	45	2	AR_ZJ	0.33	4.8	0	0	0	MGaptamer150610650
MGaptamer	150	6306	1.7516666666666667	F21	0.038716814159292	uM	610	650	3PGA	pOR1OR2-MGapt-deGFP	1	1.0	0.0	10	45	3	AR_ZJ	0.33	4.8	0	0	0	MGaptamer150610650
MGaptamer	150	6486	1.8016666666666667	B2	0.0672566371681415	uM	610	650	3PGA	pOR1OR2-MGapt-deGFP	1	1.0	0.0	0	5	1	AR_ZJ	0.33	4.8	0	0	0	MGaptamer150610650
MGaptamer	150	6486	1.8016666666666667	B3	0.0460176991150442	uM	610	650	3PGA	pOR1OR2-MGapt-deGFP	1	1.0	0.0	0	5	2	AR_ZJ	0.33	4.8	0	0	0	MGaptamer150610650
MGaptamer	150	6486	1.8016666666666667	B4	0.0573008849557522	uM	610	650	3PGA	pOR1OR2-MGapt-deGFP	1	1.0	0.0	0	5	3	AR_ZJ	0.33	4.8	0	0	0	MGaptamer150610650
MGaptamer	150	6486	1.8016666666666667	B5	0.0584070796460177	uM	610	650	3PGA	pOR1OR2-MGapt-deGFP	1	1.0	0.0	2	5	1	AR_ZJ	0.33	4.8	0	0	0	MGaptamer150610650
MGaptamer	150	6486	1.8016666666666667	B6	0.0491150442477876	uM	610	650	3PGA	pOR1OR2-MGapt-deGFP	1	1.0	0.0	2	5	2	AR_ZJ	0.33	4.8	0	0	0	MGaptamer150610650
MGaptamer	150	6486	1.8016666666666667	B7	0.0451327433628318	uM	610	650	3PGA	pOR1OR2-MGapt-deGFP	1	1.0	0.0	2	5	3	AR_ZJ	0.33	4.8	0	0	0	MGaptamer150610650
MGaptamer	150	6486	1.8016666666666667	B8	0.0449115044247787	uM	610	650	3PGA	pOR1OR2-MGapt-deGFP	1	1.0	0.0	4	5	1	AR_ZJ	0.33	4.8	0	0	0	MGaptamer150610650
MGaptamer	150	6486	1.8016666666666667	B9	0.0508849557522123	uM	610	650	3PGA	pOR1OR2-MGapt-deGFP	1	1.0	0.0	4	5	2	AR_ZJ	0.33	4.8	0	0	0	MGaptamer150610650
MGaptamer	150	6486	1.8016666666666667	B10	0.040929203539823	uM	610	650	3PGA	pOR1OR2-MGapt-deGFP	1	1.0	0.0	4	5	3	AR_ZJ	0.33	4.8	0	0	0	MGaptamer150610650
MGaptamer	150	6486	1.8016666666666667	B11	0.05	uM	610	650	3PGA	pOR1OR2-MGapt-deGFP	1	1.0	0.0	6	5	1	AR_ZJ	0.33	4.8	0	0	0	MGaptamer150610650
MGaptamer	150	6486	1.8016666666666667	B12	0.0590707964601769	uM	610	650	3PGA	pOR1OR2-MGapt-deGFP	1	1.0	0.0	6	5	2	AR_ZJ	0.33	4.8	0	0	0	MGaptamer150610650
MGaptamer	150	6486	1.8016666666666667	B13	0.0588495575221238	uM	610	650	3PGA	pOR1OR2-MGapt-deGFP	1	1.0	0.0	6	5	3	AR_ZJ	0.33	4.8	0	0	0	MGaptamer150610650
MGaptamer	150	6486	1.8016666666666667	B14	0.0542035398230088	uM	610	650	3PGA	pOR1OR2-MGapt-deGFP	1	1.0	0.0	8	5	1	AR_ZJ	0.33	4.8	0	0	0	MGaptamer150610650
MGaptamer	150	6486	1.8016666666666667	B15	0.0495575221238938	uM	610	650	3PGA	pOR1OR2-MGapt-deGFP	1	1.0	0.0	8	5	2	AR_ZJ	0.33	4.8	0	0	0	MGaptamer150610650
MGaptamer	150	6486	1.8016666666666667	B16	0.0464601769911504	uM	610	650	3PGA	pOR1OR2-MGapt-deGFP	1	1.0	0.0	8	5	3	AR_ZJ	0.33	4.8	0	0	0	MGaptamer150610650
MGaptamer	150	6486	1.8016666666666667	B17	0.036504424778761	uM	610	650	3PGA	pOR1OR2-MGapt-deGFP	1	1.0	0.0	10	5	1	AR_ZJ	0.33	4.8	0	0	0	MGaptamer150610650
MGaptamer	150	6486	1.8016666666666667	B18	0.0515486725663716	uM	610	650	3PGA	pOR1OR2-MGapt-deGFP	1	1.0	0.0	10	5	2	AR_ZJ	0.33	4.8	0	0	0	MGaptamer150610650
MGaptamer	150	6486	1.8016666666666667	B19	0.0426991150442477	uM	610	650	3PGA	pOR1OR2-MGapt-deGFP	1	1.0	0.0	10	5	3	AR_ZJ	0.33	4.8	0	0	0	MGaptamer150610650
MGaptamer	150	6486	1.8016666666666667	B20	0.0537610619469026	uM	610	650	3PGA	pOR1OR2-MGapt-deGFP	1	1.0	0.0	0	10	1	AR_ZJ	0.33	4.8	0	0	0	MGaptamer150610650
MGaptamer	150	6486	1.8016666666666667	B21	0.029646017699115	uM	610	650	3PGA	pOR1OR2-MGapt-deGFP	1	1.0	0.0	0	10	2	AR_ZJ	0.33	4.8	0	0	0	MGaptamer150610650
MGaptamer	150	6486	1.8016666666666667	B22	0.0393805309734513	uM	610	650	3PGA	pOR1OR2-MGapt-deGFP	1	1.0	0.0	0	10	3	AR_ZJ	0.33	4.8	0	0	0	MGaptamer150610650
MGaptamer	150	6486	1.8016666666666667	B23	0.0356194690265486	uM	610	650	3PGA	pOR1OR2-MGapt-deGFP	1	1.0	0.0	2	10	1	AR_ZJ	0.33	4.8	0	0	0	MGaptamer150610650
MGaptamer	150	6486	1.8016666666666667	C2	0.056858407079646	uM	610	650	3PGA	pOR1OR2-MGapt-deGFP	1	1.0	0.0	2	10	2	AR_ZJ	0.33	4.8	0	0	0	MGaptamer150610650
MGaptamer	150	6486	1.8016666666666667	C3	0.0634955752212389	uM	610	650	3PGA	pOR1OR2-MGapt-deGFP	1	1.0	0.0	2	10	3	AR_ZJ	0.33	4.8	0	0	0	MGaptamer150610650
MGaptamer	150	6486	1.8016666666666667	C4	0.0650442477876106	uM	610	650	3PGA	pOR1OR2-MGapt-deGFP	1	1.0	0.0	4	10	1	AR_ZJ	0.33	4.8	0	0	0	MGaptamer150610650
MGaptamer	150	6486	1.8016666666666667	C5	0.0519911504424778	uM	610	650	3PGA	pOR1OR2-MGapt-deGFP	1	1.0	0.0	4	10	2	AR_ZJ	0.33	4.8	0	0	0	MGaptamer150610650
MGaptamer	150	6486	1.8016666666666667	C6	0.0491150442477876	uM	610	650	3PGA	pOR1OR2-MGapt-deGFP	1	1.0	0.0	4	10	3	AR_ZJ	0.33	4.8	0	0	0	MGaptamer150610650
MGaptamer	150	6486	1.8016666666666667	C7	0.0469026548672566	uM	610	650	3PGA	pOR1OR2-MGapt-deGFP	1	1.0	0.0	6	10	1	AR_ZJ	0.33	4.8	0	0	0	MGaptamer150610650
MGaptamer	150	6486	1.8016666666666667	C8	0.0371681415929203	uM	610	650	3PGA	pOR1OR2-MGapt-deGFP	1	1.0	0.0	6	10	2	AR_ZJ	0.33	4.8	0	0	0	MGaptamer150610650
MGaptamer	150	6486	1.8016666666666667	C9	0.0471238938053097	uM	610	650	3PGA	pOR1OR2-MGapt-deGFP	1	1.0	0.0	6	10	3	AR_ZJ	0.33	4.8	0	0	0	MGaptamer150610650
MGaptamer	150	6486	1.8016666666666667	C10	0.05	uM	610	650	3PGA	pOR1OR2-MGapt-deGFP	1	1.0	0.0	8	10	1	AR_ZJ	0.33	4.8	0	0	0	MGaptamer150610650
MGaptamer	150	6486	1.8016666666666667	C11	0.0380530973451327	uM	610	650	3PGA	pOR1OR2-MGapt-deGFP	1	1.0	0.0	8	10	2	AR_ZJ	0.33	4.8	0	0	0	MGaptamer150610650
MGaptamer	150	6486	1.8016666666666667	C12	0.0632743362831858	uM	610	650	3PGA	pOR1OR2-MGapt-deGFP	1	1.0	0.0	8	10	3	AR_ZJ	0.33	4.8	0	0	0	MGaptamer150610650
MGaptamer	150	6486	1.8016666666666667	C13	0.0393805309734513	uM	610	650	3PGA	pOR1OR2-MGapt-deGFP	1	1.0	0.0	10	10	1	AR_ZJ	0.33	4.8	0	0	0	MGaptamer150610650
MGaptamer	150	6486	1.8016666666666667	C14	0.0486725663716814	uM	610	650	3PGA	pOR1OR2-MGapt-deGFP	1	1.0	0.0	10	10	2	AR_ZJ	0.33	4.8	0	0	0	MGaptamer150610650
MGaptamer	150	6486	1.8016666666666667	C15	0.0444690265486725	uM	610	650	3PGA	pOR1OR2-MGapt-deGFP	1	1.0	0.0	10	10	3	AR_ZJ	0.33	4.8	0	0	0	MGaptamer150610650
MGaptamer	150	6486	1.8016666666666667	C16	0.0506637168141592	uM	610	650	3PGA	pOR1OR2-MGapt-deGFP	1	1.0	0.0	0	15	1	AR_ZJ	0.33	4.8	0	0	0	MGaptamer150610650
MGaptamer	150	6486	1.8016666666666667	C17	0.0608407079646017	uM	610	650	3PGA	pOR1OR2-MGapt-deGFP	1	1.0	0.0	0	15	2	AR_ZJ	0.33	4.8	0	0	0	MGaptamer150610650
MGaptamer	150	6486	1.8016666666666667	C18	0.0373893805309734	uM	610	650	3PGA	pOR1OR2-MGapt-deGFP	1	1.0	0.0	0	15	3	AR_ZJ	0.33	4.8	0	0	0	MGaptamer150610650
MGaptamer	150	6486	1.8016666666666667	C19	0.0356194690265486	uM	610	650	3PGA	pOR1OR2-MGapt-deGFP	1	1.0	0.0	2	15	1	AR_ZJ	0.33	4.8	0	0	0	MGaptamer150610650
MGaptamer	150	6486	1.8016666666666667	C20	0.0402654867256637	uM	610	650	3PGA	pOR1OR2-MGapt-deGFP	1	1.0	0.0	2	15	2	AR_ZJ	0.33	4.8	0	0	0	MGaptamer150610650
MGaptamer	150	6486	1.8016666666666667	C21	0.0464601769911504	uM	610	650	3PGA	pOR1OR2-MGapt-deGFP	1	1.0	0.0	2	15	3	AR_ZJ	0.33	4.8	0	0	0	MGaptamer150610650
MGaptamer	150	6486	1.8016666666666667	C22	0.0473451327433628	uM	610	650	3PGA	pOR1OR2-MGapt-deGFP	1	1.0	0.0	4	15	1	AR_ZJ	0.33	4.8	0	0	0	MGaptamer150610650
MGaptamer	150	6486	1.8016666666666667	C23	0.0245575221238938	uM	610	650	3PGA	pOR1OR2-MGapt-deGFP	1	1.0	0.0	4	15	2	AR_ZJ	0.33	4.8	0	0	0	MGaptamer150610650
MGaptamer	150	6486	1.8016666666666667	D2	0.0555309734513274	uM	610	650	3PGA	pOR1OR2-MGapt-deGFP	1	1.0	0.0	4	15	3	AR_ZJ	0.33	4.8	0	0	0	MGaptamer150610650
MGaptamer	150	6486	1.8016666666666667	D3	0.0646017699115044	uM	610	650	3PGA	pOR1OR2-MGapt-deGFP	1	1.0	0.0	6	15	1	AR_ZJ	0.33	4.8	0	0	0	MGaptamer150610650
MGaptamer	150	6486	1.8016666666666667	D4	0.0369469026548672	uM	610	650	3PGA	pOR1OR2-MGapt-deGFP	1	1.0	0.0	6	15	2	AR_ZJ	0.33	4.8	0	0	0	MGaptamer150610650
MGaptamer	150	6486	1.8016666666666667	D5	0.0488938053097345	uM	610	650	3PGA	pOR1OR2-MGapt-deGFP	1	1.0	0.0	6	15	3	AR_ZJ	0.33	4.8	0	0	0	MGaptamer150610650
MGaptamer	150	6486	1.8016666666666667	D6	0.0391592920353982	uM	610	650	3PGA	pOR1OR2-MGapt-deGFP	1	1.0	0.0	8	15	1	AR_ZJ	0.33	4.8	0	0	0	MGaptamer150610650
MGaptamer	150	6486	1.8016666666666667	D7	0.0396017699115044	uM	610	650	3PGA	pOR1OR2-MGapt-deGFP	1	1.0	0.0	8	15	2	AR_ZJ	0.33	4.8	0	0	0	MGaptamer150610650
MGaptamer	150	6486	1.8016666666666667	D8	0.0404867256637168	uM	610	650	3PGA	pOR1OR2-MGapt-deGFP	1	1.0	0.0	8	15	3	AR_ZJ	0.33	4.8	0	0	0	MGaptamer150610650
MGaptamer	150	6486	1.8016666666666667	D9	0.0661504424778761	uM	610	650	3PGA	pOR1OR2-MGapt-deGFP	1	1.0	0.0	10	15	1	AR_ZJ	0.33	4.8	0	0	0	MGaptamer150610650
MGaptamer	150	6486	1.8016666666666667	D10	0.0484513274336283	uM	610	650	3PGA	pOR1OR2-MGapt-deGFP	1	1.0	0.0	10	15	2	AR_ZJ	0.33	4.8	0	0	0	MGaptamer150610650
MGaptamer	150	6486	1.8016666666666667	D11	0.0431415929203539	uM	610	650	3PGA	pOR1OR2-MGapt-deGFP	1	1.0	0.0	10	15	3	AR_ZJ	0.33	4.8	0	0	0	MGaptamer150610650
MGaptamer	150	6486	1.8016666666666667	D12	0.0573008849557522	uM	610	650	3PGA	pOR1OR2-MGapt-deGFP	1	1.0	0.0	0	20	1	AR_ZJ	0.33	4.8	0	0	0	MGaptamer150610650
MGaptamer	150	6486	1.8016666666666667	D13	0.0626106194690265	uM	610	650	3PGA	pOR1OR2-MGapt-deGFP	1	1.0	0.0	0	20	2	AR_ZJ	0.33	4.8	0	0	0	MGaptamer150610650
MGaptamer	150	6486	1.8016666666666667	D14	0.0396017699115044	uM	610	650	3PGA	pOR1OR2-MGapt-deGFP	1	1.0	0.0	0	20	3	AR_ZJ	0.33	4.8	0	0	0	MGaptamer150610650
MGaptamer	150	6486	1.8016666666666667	D15	0.0561946902654867	uM	610	650	3PGA	pOR1OR2-MGapt-deGFP	1	1.0	0.0	2	20	1	AR_ZJ	0.33	4.8	0	0	0	MGaptamer150610650
MGaptamer	150	6486	1.8016666666666667	D16	0.0469026548672566	uM	610	650	3PGA	pOR1OR2-MGapt-deGFP	1	1.0	0.0	2	20	2	AR_ZJ	0.33	4.8	0	0	0	MGaptamer150610650
MGaptamer	150	6486	1.8016666666666667	D17	0.0473451327433628	uM	610	650	3PGA	pOR1OR2-MGapt-deGFP	1	1.0	0.0	2	20	3	AR_ZJ	0.33	4.8	0	0	0	MGaptamer150610650
MGaptamer	150	6486	1.8016666666666667	D18	0.0603982300884955	uM	610	650	3PGA	pOR1OR2-MGapt-deGFP	1	1.0	0.0	4	20	1	AR_ZJ	0.33	4.8	0	0	0	MGaptamer150610650
MGaptamer	150	6486	1.8016666666666667	D19	0.045575221238938	uM	610	650	3PGA	pOR1OR2-MGapt-deGFP	1	1.0	0.0	4	20	2	AR_ZJ	0.33	4.8	0	0	0	MGaptamer150610650
MGaptamer	150	6486	1.8016666666666667	D20	0.0442477876106194	uM	610	650	3PGA	pOR1OR2-MGapt-deGFP	1	1.0	0.0	4	20	3	AR_ZJ	0.33	4.8	0	0	0	MGaptamer150610650
MGaptamer	150	6486	1.8016666666666667	D21	0.0491150442477876	uM	610	650	3PGA	pOR1OR2-MGapt-deGFP	1	1.0	0.0	6	20	1	AR_ZJ	0.33	4.8	0	0	0	MGaptamer150610650
MGaptamer	150	6486	1.8016666666666667	D22	0.0573008849557522	uM	610	650	3PGA	pOR1OR2-MGapt-deGFP	1	1.0	0.0	6	20	2	AR_ZJ	0.33	4.8	0	0	0	MGaptamer150610650
MGaptamer	150	6486	1.8016666666666667	D23	0.045575221238938	uM	610	650	3PGA	pOR1OR2-MGapt-deGFP	1	1.0	0.0	6	20	3	AR_ZJ	0.33	4.8	0	0	0	MGaptamer150610650
MGaptamer	150	6486	1.8016666666666667	E2	0.0389380530973451	uM	610	650	3PGA	pOR1OR2-MGapt-deGFP	1	1.0	0.0	8	20	1	AR_ZJ	0.33	4.8	0	0	0	MGaptamer150610650
MGaptamer	150	6486	1.8016666666666667	E3	0.0411504424778761	uM	610	650	3PGA	pOR1OR2-MGapt-deGFP	1	1.0	0.0	8	20	2	AR_ZJ	0.33	4.8	0	0	0	MGaptamer150610650
MGaptamer	150	6486	1.8016666666666667	E4	0.0460176991150442	uM	610	650	3PGA	pOR1OR2-MGapt-deGFP	1	1.0	0.0	8	20	3	AR_ZJ	0.33	4.8	0	0	0	MGaptamer150610650
MGaptamer	150	6486	1.8016666666666667	E5	0.0482300884955752	uM	610	650	3PGA	pOR1OR2-MGapt-deGFP	1	1.0	0.0	10	20	1	AR_ZJ	0.33	4.8	0	0	0	MGaptamer150610650
MGaptamer	150	6486	1.8016666666666667	E6	0.0608407079646017	uM	610	650	3PGA	pOR1OR2-MGapt-deGFP	1	1.0	0.0	10	20	2	AR_ZJ	0.33	4.8	0	0	0	MGaptamer150610650
MGaptamer	150	6486	1.8016666666666667	E7	0.0710176991150442	uM	610	650	3PGA	pOR1OR2-MGapt-deGFP	1	1.0	0.0	10	20	3	AR_ZJ	0.33	4.8	0	0	0	MGaptamer150610650
MGaptamer	150	6486	1.8016666666666667	E8	0.0356194690265486	uM	610	650	3PGA	pOR1OR2-MGapt-deGFP	1	1.0	0.0	0	30	1	AR_ZJ	0.33	4.8	0	0	0	MGaptamer150610650
MGaptamer	150	6486	1.8016666666666667	E9	0.0303097345132743	uM	610	650	3PGA	pOR1OR2-MGapt-deGFP	1	1.0	0.0	0	30	2	AR_ZJ	0.33	4.8	0	0	0	MGaptamer150610650
MGaptamer	150	6486	1.8016666666666667	E10	0.0353982300884955	uM	610	650	3PGA	pOR1OR2-MGapt-deGFP	1	1.0	0.0	0	30	3	AR_ZJ	0.33	4.8	0	0	0	MGaptamer150610650
MGaptamer	150	6486	1.8016666666666667	E11	0.0362831858407079	uM	610	650	3PGA	pOR1OR2-MGapt-deGFP	1	1.0	0.0	2	30	1	AR_ZJ	0.33	4.8	0	0	0	MGaptamer150610650
MGaptamer	150	6486	1.8016666666666667	E12	0.0606194690265486	uM	610	650	3PGA	pOR1OR2-MGapt-deGFP	1	1.0	0.0	2	30	2	AR_ZJ	0.33	4.8	0	0	0	MGaptamer150610650
MGaptamer	150	6486	1.8016666666666667	E13	0.0303097345132743	uM	610	650	3PGA	pOR1OR2-MGapt-deGFP	1	1.0	0.0	2	30	3	AR_ZJ	0.33	4.8	0	0	0	MGaptamer150610650
MGaptamer	150	6486	1.8016666666666667	E14	0.0292035398230088	uM	610	650	3PGA	pOR1OR2-MGapt-deGFP	1	1.0	0.0	4	30	1	AR_ZJ	0.33	4.8	0	0	0	MGaptamer150610650
MGaptamer	150	6486	1.8016666666666667	E15	0.0484513274336283	uM	610	650	3PGA	pOR1OR2-MGapt-deGFP	1	1.0	0.0	4	30	2	AR_ZJ	0.33	4.8	0	0	0	MGaptamer150610650
MGaptamer	150	6486	1.8016666666666667	E16	0.0464601769911504	uM	610	650	3PGA	pOR1OR2-MGapt-deGFP	1	1.0	0.0	4	30	3	AR_ZJ	0.33	4.8	0	0	0	MGaptamer150610650
MGaptamer	150	6486	1.8016666666666667	E17	0.0566371681415929	uM	610	650	3PGA	pOR1OR2-MGapt-deGFP	1	1.0	0.0	6	30	1	AR_ZJ	0.33	4.8	0	0	0	MGaptamer150610650
MGaptamer	150	6486	1.8016666666666667	E18	0.0584070796460177	uM	610	650	3PGA	pOR1OR2-MGapt-deGFP	1	1.0	0.0	6	30	2	AR_ZJ	0.33	4.8	0	0	0	MGaptamer150610650
MGaptamer	150	6486	1.8016666666666667	E19	0.0475663716814159	uM	610	650	3PGA	pOR1OR2-MGapt-deGFP	1	1.0	0.0	6	30	3	AR_ZJ	0.33	4.8	0	0	0	MGaptamer150610650
MGaptamer	150	6486	1.8016666666666667	E20	0.0420353982300884	uM	610	650	3PGA	pOR1OR2-MGapt-deGFP	1	1.0	0.0	8	30	1	AR_ZJ	0.33	4.8	0	0	0	MGaptamer150610650
MGaptamer	150	6486	1.8016666666666667	E21	0.0300884955752212	uM	610	650	3PGA	pOR1OR2-MGapt-deGFP	1	1.0	0.0	8	30	2	AR_ZJ	0.33	4.8	0	0	0	MGaptamer150610650
MGaptamer	150	6486	1.8016666666666667	E22	0.03429203539823	uM	610	650	3PGA	pOR1OR2-MGapt-deGFP	1	1.0	0.0	8	30	3	AR_ZJ	0.33	4.8	0	0	0	MGaptamer150610650
MGaptamer	150	6486	1.8016666666666667	E23	0.03429203539823	uM	610	650	3PGA	pOR1OR2-MGapt-deGFP	1	1.0	0.0	10	30	1	AR_ZJ	0.33	4.8	0	0	0	MGaptamer150610650
MGaptamer	150	6486	1.8016666666666667	F2	0.0422566371681415	uM	610	650	3PGA	pOR1OR2-MGapt-deGFP	1	1.0	0.0	10	30	2	AR_ZJ	0.33	4.8	0	0	0	MGaptamer150610650
MGaptamer	150	6486	1.8016666666666667	F3	0.0535398230088495	uM	610	650	3PGA	pOR1OR2-MGapt-deGFP	1	1.0	0.0	10	30	3	AR_ZJ	0.33	4.8	0	0	0	MGaptamer150610650
MGaptamer	150	6486	1.8016666666666667	F4	0.0287610619469026	uM	610	650	3PGA	pOR1OR2-MGapt-deGFP	1	1.0	0.0	0	45	1	AR_ZJ	0.33	4.8	0	0	0	MGaptamer150610650
MGaptamer	150	6486	1.8016666666666667	F5	0.0373893805309734	uM	610	650	3PGA	pOR1OR2-MGapt-deGFP	1	1.0	0.0	0	45	2	AR_ZJ	0.33	4.8	0	0	0	MGaptamer150610650
MGaptamer	150	6486	1.8016666666666667	F6	0.0212389380530973	uM	610	650	3PGA	pOR1OR2-MGapt-deGFP	1	1.0	0.0	0	45	3	AR_ZJ	0.33	4.8	0	0	0	MGaptamer150610650
MGaptamer	150	6486	1.8016666666666667	F7	0.0216814159292035	uM	610	650	3PGA	pOR1OR2-MGapt-deGFP	1	1.0	0.0	2	45	1	AR_ZJ	0.33	4.8	0	0	0	MGaptamer150610650
MGaptamer	150	6486	1.8016666666666667	F8	0.0230088495575221	uM	610	650	3PGA	pOR1OR2-MGapt-deGFP	1	1.0	0.0	2	45	2	AR_ZJ	0.33	4.8	0	0	0	MGaptamer150610650
MGaptamer	150	6486	1.8016666666666667	F9	0.0314159292035398	uM	610	650	3PGA	pOR1OR2-MGapt-deGFP	1	1.0	0.0	2	45	3	AR_ZJ	0.33	4.8	0	0	0	MGaptamer150610650
MGaptamer	150	6486	1.8016666666666667	F10	0.0300884955752212	uM	610	650	3PGA	pOR1OR2-MGapt-deGFP	1	1.0	0.0	4	45	1	AR_ZJ	0.33	4.8	0	0	0	MGaptamer150610650
MGaptamer	150	6486	1.8016666666666667	F11	0.0325221238938053	uM	610	650	3PGA	pOR1OR2-MGapt-deGFP	1	1.0	0.0	4	45	2	AR_ZJ	0.33	4.8	0	0	0	MGaptamer150610650
MGaptamer	150	6486	1.8016666666666667	F12	0.0462389380530973	uM	610	650	3PGA	pOR1OR2-MGapt-deGFP	1	1.0	0.0	4	45	3	AR_ZJ	0.33	4.8	0	0	0	MGaptamer150610650
MGaptamer	150	6486	1.8016666666666667	F13	0.0444690265486725	uM	610	650	3PGA	pOR1OR2-MGapt-deGFP	1	1.0	0.0	6	45	1	AR_ZJ	0.33	4.8	0	0	0	MGaptamer150610650
MGaptamer	150	6486	1.8016666666666667	F14	0.025	uM	610	650	3PGA	pOR1OR2-MGapt-deGFP	1	1.0	0.0	6	45	2	AR_ZJ	0.33	4.8	0	0	0	MGaptamer150610650
MGaptamer	150	6486	1.8016666666666667	F15	0.0396017699115044	uM	610	650	3PGA	pOR1OR2-MGapt-deGFP	1	1.0	0.0	6	45	3	AR_ZJ	0.33	4.8	0	0	0	MGaptamer150610650
MGaptamer	150	6486	1.8016666666666667	F16	0.0491150442477876	uM	610	650	3PGA	pOR1OR2-MGapt-deGFP	1	1.0	0.0	8	45	1	AR_ZJ	0.33	4.8	0	0	0	MGaptamer150610650
MGaptamer	150	6486	1.8016666666666667	F17	0.0329646017699115	uM	610	650	3PGA	pOR1OR2-MGapt-deGFP	1	1.0	0.0	8	45	2	AR_ZJ	0.33	4.8	0	0	0	MGaptamer150610650
MGaptamer	150	6486	1.8016666666666667	F18	0.0323008849557522	uM	610	650	3PGA	pOR1OR2-MGapt-deGFP	1	1.0	0.0	8	45	3	AR_ZJ	0.33	4.8	0	0	0	MGaptamer150610650
MGaptamer	150	6486	1.8016666666666667	F19	0.0382743362831858	uM	610	650	3PGA	pOR1OR2-MGapt-deGFP	1	1.0	0.0	10	45	1	AR_ZJ	0.33	4.8	0	0	0	MGaptamer150610650
MGaptamer	150	6486	1.8016666666666667	F20	0.0336283185840707	uM	610	650	3PGA	pOR1OR2-MGapt-deGFP	1	1.0	0.0	10	45	2	AR_ZJ	0.33	4.8	0	0	0	MGaptamer150610650
MGaptamer	150	6486	1.8016666666666667	F21	0.0334070796460177	uM	610	650	3PGA	pOR1OR2-MGapt-deGFP	1	1.0	0.0	10	45	3	AR_ZJ	0.33	4.8	0	0	0	MGaptamer150610650
MGaptamer	150	6666	1.8516666666666663	B2	0.0588495575221238	uM	610	650	3PGA	pOR1OR2-MGapt-deGFP	1	1.0	0.0	0	5	1	AR_ZJ	0.33	4.8	0	0	0	MGaptamer150610650
MGaptamer	150	6666	1.8516666666666663	B3	0.0294247787610619	uM	610	650	3PGA	pOR1OR2-MGapt-deGFP	1	1.0	0.0	0	5	2	AR_ZJ	0.33	4.8	0	0	0	MGaptamer150610650
MGaptamer	150	6666	1.8516666666666663	B4	0.0194690265486725	uM	610	650	3PGA	pOR1OR2-MGapt-deGFP	1	1.0	0.0	0	5	3	AR_ZJ	0.33	4.8	0	0	0	MGaptamer150610650
MGaptamer	150	6666	1.8516666666666663	B5	0.0581858407079646	uM	610	650	3PGA	pOR1OR2-MGapt-deGFP	1	1.0	0.0	2	5	1	AR_ZJ	0.33	4.8	0	0	0	MGaptamer150610650
MGaptamer	150	6666	1.8516666666666663	B6	0.050221238938053	uM	610	650	3PGA	pOR1OR2-MGapt-deGFP	1	1.0	0.0	2	5	2	AR_ZJ	0.33	4.8	0	0	0	MGaptamer150610650
MGaptamer	150	6666	1.8516666666666663	B7	0.0612831858407079	uM	610	650	3PGA	pOR1OR2-MGapt-deGFP	1	1.0	0.0	2	5	3	AR_ZJ	0.33	4.8	0	0	0	MGaptamer150610650
MGaptamer	150	6666	1.8516666666666663	B8	0.0495575221238938	uM	610	650	3PGA	pOR1OR2-MGapt-deGFP	1	1.0	0.0	4	5	1	AR_ZJ	0.33	4.8	0	0	0	MGaptamer150610650
MGaptamer	150	6666	1.8516666666666663	B9	0.0597345132743362	uM	610	650	3PGA	pOR1OR2-MGapt-deGFP	1	1.0	0.0	4	5	2	AR_ZJ	0.33	4.8	0	0	0	MGaptamer150610650
MGaptamer	150	6666	1.8516666666666663	B10	0.0351769911504424	uM	610	650	3PGA	pOR1OR2-MGapt-deGFP	1	1.0	0.0	4	5	3	AR_ZJ	0.33	4.8	0	0	0	MGaptamer150610650
MGaptamer	150	6666	1.8516666666666663	B11	0.0484513274336283	uM	610	650	3PGA	pOR1OR2-MGapt-deGFP	1	1.0	0.0	6	5	1	AR_ZJ	0.33	4.8	0	0	0	MGaptamer150610650
MGaptamer	150	6666	1.8516666666666663	B12	0.0451327433628318	uM	610	650	3PGA	pOR1OR2-MGapt-deGFP	1	1.0	0.0	6	5	2	AR_ZJ	0.33	4.8	0	0	0	MGaptamer150610650
MGaptamer	150	6666	1.8516666666666663	B13	0.0411504424778761	uM	610	650	3PGA	pOR1OR2-MGapt-deGFP	1	1.0	0.0	6	5	3	AR_ZJ	0.33	4.8	0	0	0	MGaptamer150610650
MGaptamer	150	6666	1.8516666666666663	B14	0.0380530973451327	uM	610	650	3PGA	pOR1OR2-MGapt-deGFP	1	1.0	0.0	8	5	1	AR_ZJ	0.33	4.8	0	0	0	MGaptamer150610650
MGaptamer	150	6666	1.8516666666666663	B15	0.0307522123893805	uM	610	650	3PGA	pOR1OR2-MGapt-deGFP	1	1.0	0.0	8	5	2	AR_ZJ	0.33	4.8	0	0	0	MGaptamer150610650
MGaptamer	150	6666	1.8516666666666663	B16	0.0469026548672566	uM	610	650	3PGA	pOR1OR2-MGapt-deGFP	1	1.0	0.0	8	5	3	AR_ZJ	0.33	4.8	0	0	0	MGaptamer150610650
MGaptamer	150	6666	1.8516666666666663	B17	0.036504424778761	uM	610	650	3PGA	pOR1OR2-MGapt-deGFP	1	1.0	0.0	10	5	1	AR_ZJ	0.33	4.8	0	0	0	MGaptamer150610650
MGaptamer	150	6666	1.8516666666666663	B18	0.0471238938053097	uM	610	650	3PGA	pOR1OR2-MGapt-deGFP	1	1.0	0.0	10	5	2	AR_ZJ	0.33	4.8	0	0	0	MGaptamer150610650
MGaptamer	150	6666	1.8516666666666663	B19	0.0575221238938053	uM	610	650	3PGA	pOR1OR2-MGapt-deGFP	1	1.0	0.0	10	5	3	AR_ZJ	0.33	4.8	0	0	0	MGaptamer150610650
MGaptamer	150	6666	1.8516666666666663	B20	0.0402654867256637	uM	610	650	3PGA	pOR1OR2-MGapt-deGFP	1	1.0	0.0	0	10	1	AR_ZJ	0.33	4.8	0	0	0	MGaptamer150610650
MGaptamer	150	6666	1.8516666666666663	B21	0.0234513274336283	uM	610	650	3PGA	pOR1OR2-MGapt-deGFP	1	1.0	0.0	0	10	2	AR_ZJ	0.33	4.8	0	0	0	MGaptamer150610650
MGaptamer	150	6666	1.8516666666666663	B22	0.0453539823008849	uM	610	650	3PGA	pOR1OR2-MGapt-deGFP	1	1.0	0.0	0	10	3	AR_ZJ	0.33	4.8	0	0	0	MGaptamer150610650
MGaptamer	150	6666	1.8516666666666663	B23	0.031858407079646	uM	610	650	3PGA	pOR1OR2-MGapt-deGFP	1	1.0	0.0	2	10	1	AR_ZJ	0.33	4.8	0	0	0	MGaptamer150610650
MGaptamer	150	6666	1.8516666666666663	C2	0.0411504424778761	uM	610	650	3PGA	pOR1OR2-MGapt-deGFP	1	1.0	0.0	2	10	2	AR_ZJ	0.33	4.8	0	0	0	MGaptamer150610650
MGaptamer	150	6666	1.8516666666666663	C3	0.0522123893805309	uM	610	650	3PGA	pOR1OR2-MGapt-deGFP	1	1.0	0.0	2	10	3	AR_ZJ	0.33	4.8	0	0	0	MGaptamer150610650
MGaptamer	150	6666	1.8516666666666663	C4	0.0769911504424778	uM	610	650	3PGA	pOR1OR2-MGapt-deGFP	1	1.0	0.0	4	10	1	AR_ZJ	0.33	4.8	0	0	0	MGaptamer150610650
MGaptamer	150	6666	1.8516666666666663	C5	0.0730088495575221	uM	610	650	3PGA	pOR1OR2-MGapt-deGFP	1	1.0	0.0	4	10	2	AR_ZJ	0.33	4.8	0	0	0	MGaptamer150610650
MGaptamer	150	6666	1.8516666666666663	C6	0.0670353982300885	uM	610	650	3PGA	pOR1OR2-MGapt-deGFP	1	1.0	0.0	4	10	3	AR_ZJ	0.33	4.8	0	0	0	MGaptamer150610650
MGaptamer	150	6666	1.8516666666666663	C7	0.0469026548672566	uM	610	650	3PGA	pOR1OR2-MGapt-deGFP	1	1.0	0.0	6	10	1	AR_ZJ	0.33	4.8	0	0	0	MGaptamer150610650
MGaptamer	150	6666	1.8516666666666663	C8	0.0493362831858407	uM	610	650	3PGA	pOR1OR2-MGapt-deGFP	1	1.0	0.0	6	10	2	AR_ZJ	0.33	4.8	0	0	0	MGaptamer150610650
MGaptamer	150	6666	1.8516666666666663	C9	0.0559734513274336	uM	610	650	3PGA	pOR1OR2-MGapt-deGFP	1	1.0	0.0	6	10	3	AR_ZJ	0.33	4.8	0	0	0	MGaptamer150610650
MGaptamer	150	6666	1.8516666666666663	C10	0.0665929203539823	uM	610	650	3PGA	pOR1OR2-MGapt-deGFP	1	1.0	0.0	8	10	1	AR_ZJ	0.33	4.8	0	0	0	MGaptamer150610650
MGaptamer	150	6666	1.8516666666666663	C11	0.047787610619469	uM	610	650	3PGA	pOR1OR2-MGapt-deGFP	1	1.0	0.0	8	10	2	AR_ZJ	0.33	4.8	0	0	0	MGaptamer150610650
MGaptamer	150	6666	1.8516666666666663	C12	0.0553097345132743	uM	610	650	3PGA	pOR1OR2-MGapt-deGFP	1	1.0	0.0	8	10	3	AR_ZJ	0.33	4.8	0	0	0	MGaptamer150610650
MGaptamer	150	6666	1.8516666666666663	C13	0.0384955752212389	uM	610	650	3PGA	pOR1OR2-MGapt-deGFP	1	1.0	0.0	10	10	1	AR_ZJ	0.33	4.8	0	0	0	MGaptamer150610650
MGaptamer	150	6666	1.8516666666666663	C14	0.0577433628318584	uM	610	650	3PGA	pOR1OR2-MGapt-deGFP	1	1.0	0.0	10	10	2	AR_ZJ	0.33	4.8	0	0	0	MGaptamer150610650
MGaptamer	150	6666	1.8516666666666663	C15	0.0347345132743362	uM	610	650	3PGA	pOR1OR2-MGapt-deGFP	1	1.0	0.0	10	10	3	AR_ZJ	0.33	4.8	0	0	0	MGaptamer150610650
MGaptamer	150	6666	1.8516666666666663	C16	0.0422566371681415	uM	610	650	3PGA	pOR1OR2-MGapt-deGFP	1	1.0	0.0	0	15	1	AR_ZJ	0.33	4.8	0	0	0	MGaptamer150610650
MGaptamer	150	6666	1.8516666666666663	C17	0.0528761061946902	uM	610	650	3PGA	pOR1OR2-MGapt-deGFP	1	1.0	0.0	0	15	2	AR_ZJ	0.33	4.8	0	0	0	MGaptamer150610650
MGaptamer	150	6666	1.8516666666666663	C18	0.0561946902654867	uM	610	650	3PGA	pOR1OR2-MGapt-deGFP	1	1.0	0.0	0	15	3	AR_ZJ	0.33	4.8	0	0	0	MGaptamer150610650
MGaptamer	150	6666	1.8516666666666663	C19	0.0533185840707964	uM	610	650	3PGA	pOR1OR2-MGapt-deGFP	1	1.0	0.0	2	15	1	AR_ZJ	0.33	4.8	0	0	0	MGaptamer150610650
MGaptamer	150	6666	1.8516666666666663	C20	0.0351769911504424	uM	610	650	3PGA	pOR1OR2-MGapt-deGFP	1	1.0	0.0	2	15	2	AR_ZJ	0.33	4.8	0	0	0	MGaptamer150610650
MGaptamer	150	6666	1.8516666666666663	C21	0.0464601769911504	uM	610	650	3PGA	pOR1OR2-MGapt-deGFP	1	1.0	0.0	2	15	3	AR_ZJ	0.33	4.8	0	0	0	MGaptamer150610650
MGaptamer	150	6666	1.8516666666666663	C22	0.0550884955752212	uM	610	650	3PGA	pOR1OR2-MGapt-deGFP	1	1.0	0.0	4	15	1	AR_ZJ	0.33	4.8	0	0	0	MGaptamer150610650
MGaptamer	150	6666	1.8516666666666663	C23	0.0714601769911504	uM	610	650	3PGA	pOR1OR2-MGapt-deGFP	1	1.0	0.0	4	15	2	AR_ZJ	0.33	4.8	0	0	0	MGaptamer150610650
MGaptamer	150	6666	1.8516666666666663	D2	0.0513274336283185	uM	610	650	3PGA	pOR1OR2-MGapt-deGFP	1	1.0	0.0	4	15	3	AR_ZJ	0.33	4.8	0	0	0	MGaptamer150610650
MGaptamer	150	6666	1.8516666666666663	D3	0.0690265486725663	uM	610	650	3PGA	pOR1OR2-MGapt-deGFP	1	1.0	0.0	6	15	1	AR_ZJ	0.33	4.8	0	0	0	MGaptamer150610650
MGaptamer	150	6666	1.8516666666666663	D4	0.0537610619469026	uM	610	650	3PGA	pOR1OR2-MGapt-deGFP	1	1.0	0.0	6	15	2	AR_ZJ	0.33	4.8	0	0	0	MGaptamer150610650
MGaptamer	150	6666	1.8516666666666663	D5	0.050221238938053	uM	610	650	3PGA	pOR1OR2-MGapt-deGFP	1	1.0	0.0	6	15	3	AR_ZJ	0.33	4.8	0	0	0	MGaptamer150610650
MGaptamer	150	6666	1.8516666666666663	D6	0.0497787610619469	uM	610	650	3PGA	pOR1OR2-MGapt-deGFP	1	1.0	0.0	8	15	1	AR_ZJ	0.33	4.8	0	0	0	MGaptamer150610650
MGaptamer	150	6666	1.8516666666666663	D7	0.0484513274336283	uM	610	650	3PGA	pOR1OR2-MGapt-deGFP	1	1.0	0.0	8	15	2	AR_ZJ	0.33	4.8	0	0	0	MGaptamer150610650
MGaptamer	150	6666	1.8516666666666663	D8	0.045575221238938	uM	610	650	3PGA	pOR1OR2-MGapt-deGFP	1	1.0	0.0	8	15	3	AR_ZJ	0.33	4.8	0	0	0	MGaptamer150610650
MGaptamer	150	6666	1.8516666666666663	D9	0.0327433628318584	uM	610	650	3PGA	pOR1OR2-MGapt-deGFP	1	1.0	0.0	10	15	1	AR_ZJ	0.33	4.8	0	0	0	MGaptamer150610650
MGaptamer	150	6666	1.8516666666666663	D10	0.0544247787610619	uM	610	650	3PGA	pOR1OR2-MGapt-deGFP	1	1.0	0.0	10	15	2	AR_ZJ	0.33	4.8	0	0	0	MGaptamer150610650
MGaptamer	150	6666	1.8516666666666663	D11	0.0548672566371681	uM	610	650	3PGA	pOR1OR2-MGapt-deGFP	1	1.0	0.0	10	15	3	AR_ZJ	0.33	4.8	0	0	0	MGaptamer150610650
MGaptamer	150	6666	1.8516666666666663	D12	0.0484513274336283	uM	610	650	3PGA	pOR1OR2-MGapt-deGFP	1	1.0	0.0	0	20	1	AR_ZJ	0.33	4.8	0	0	0	MGaptamer150610650
MGaptamer	150	6666	1.8516666666666663	D13	0.036504424778761	uM	610	650	3PGA	pOR1OR2-MGapt-deGFP	1	1.0	0.0	0	20	2	AR_ZJ	0.33	4.8	0	0	0	MGaptamer150610650
MGaptamer	150	6666	1.8516666666666663	D14	0.0349557522123893	uM	610	650	3PGA	pOR1OR2-MGapt-deGFP	1	1.0	0.0	0	20	3	AR_ZJ	0.33	4.8	0	0	0	MGaptamer150610650
MGaptamer	150	6666	1.8516666666666663	D15	0.0519911504424778	uM	610	650	3PGA	pOR1OR2-MGapt-deGFP	1	1.0	0.0	2	20	1	AR_ZJ	0.33	4.8	0	0	0	MGaptamer150610650
MGaptamer	150	6666	1.8516666666666663	D16	0.0411504424778761	uM	610	650	3PGA	pOR1OR2-MGapt-deGFP	1	1.0	0.0	2	20	2	AR_ZJ	0.33	4.8	0	0	0	MGaptamer150610650
MGaptamer	150	6666	1.8516666666666663	D17	0.043362831858407	uM	610	650	3PGA	pOR1OR2-MGapt-deGFP	1	1.0	0.0	2	20	3	AR_ZJ	0.33	4.8	0	0	0	MGaptamer150610650
MGaptamer	150	6666	1.8516666666666663	D18	0.0440265486725663	uM	610	650	3PGA	pOR1OR2-MGapt-deGFP	1	1.0	0.0	4	20	1	AR_ZJ	0.33	4.8	0	0	0	MGaptamer150610650
MGaptamer	150	6666	1.8516666666666663	D19	0.0506637168141592	uM	610	650	3PGA	pOR1OR2-MGapt-deGFP	1	1.0	0.0	4	20	2	AR_ZJ	0.33	4.8	0	0	0	MGaptamer150610650
MGaptamer	150	6666	1.8516666666666663	D20	0.0351769911504424	uM	610	650	3PGA	pOR1OR2-MGapt-deGFP	1	1.0	0.0	4	20	3	AR_ZJ	0.33	4.8	0	0	0	MGaptamer150610650
MGaptamer	150	6666	1.8516666666666663	D21	0.0519911504424778	uM	610	650	3PGA	pOR1OR2-MGapt-deGFP	1	1.0	0.0	6	20	1	AR_ZJ	0.33	4.8	0	0	0	MGaptamer150610650
MGaptamer	150	6666	1.8516666666666663	D22	0.0402654867256637	uM	610	650	3PGA	pOR1OR2-MGapt-deGFP	1	1.0	0.0	6	20	2	AR_ZJ	0.33	4.8	0	0	0	MGaptamer150610650
MGaptamer	150	6666	1.8516666666666663	D23	0.0287610619469026	uM	610	650	3PGA	pOR1OR2-MGapt-deGFP	1	1.0	0.0	6	20	3	AR_ZJ	0.33	4.8	0	0	0	MGaptamer150610650
MGaptamer	150	6666	1.8516666666666663	E2	0.0462389380530973	uM	610	650	3PGA	pOR1OR2-MGapt-deGFP	1	1.0	0.0	8	20	1	AR_ZJ	0.33	4.8	0	0	0	MGaptamer150610650
MGaptamer	150	6666	1.8516666666666663	E3	0.0415929203539823	uM	610	650	3PGA	pOR1OR2-MGapt-deGFP	1	1.0	0.0	8	20	2	AR_ZJ	0.33	4.8	0	0	0	MGaptamer150610650
MGaptamer	150	6666	1.8516666666666663	E4	0.0617256637168141	uM	610	650	3PGA	pOR1OR2-MGapt-deGFP	1	1.0	0.0	8	20	3	AR_ZJ	0.33	4.8	0	0	0	MGaptamer150610650
MGaptamer	150	6666	1.8516666666666663	E5	0.0526548672566371	uM	610	650	3PGA	pOR1OR2-MGapt-deGFP	1	1.0	0.0	10	20	1	AR_ZJ	0.33	4.8	0	0	0	MGaptamer150610650
MGaptamer	150	6666	1.8516666666666663	E6	0.0575221238938053	uM	610	650	3PGA	pOR1OR2-MGapt-deGFP	1	1.0	0.0	10	20	2	AR_ZJ	0.33	4.8	0	0	0	MGaptamer150610650
MGaptamer	150	6666	1.8516666666666663	E7	0.0579646017699115	uM	610	650	3PGA	pOR1OR2-MGapt-deGFP	1	1.0	0.0	10	20	3	AR_ZJ	0.33	4.8	0	0	0	MGaptamer150610650
MGaptamer	150	6666	1.8516666666666663	E8	0.0373893805309734	uM	610	650	3PGA	pOR1OR2-MGapt-deGFP	1	1.0	0.0	0	30	1	AR_ZJ	0.33	4.8	0	0	0	MGaptamer150610650
MGaptamer	150	6666	1.8516666666666663	E9	0.0254424778761061	uM	610	650	3PGA	pOR1OR2-MGapt-deGFP	1	1.0	0.0	0	30	2	AR_ZJ	0.33	4.8	0	0	0	MGaptamer150610650
MGaptamer	150	6666	1.8516666666666663	E10	0.0216814159292035	uM	610	650	3PGA	pOR1OR2-MGapt-deGFP	1	1.0	0.0	0	30	3	AR_ZJ	0.33	4.8	0	0	0	MGaptamer150610650
MGaptamer	150	6666	1.8516666666666663	E11	0.0566371681415929	uM	610	650	3PGA	pOR1OR2-MGapt-deGFP	1	1.0	0.0	2	30	1	AR_ZJ	0.33	4.8	0	0	0	MGaptamer150610650
MGaptamer	150	6666	1.8516666666666663	E12	0.0471238938053097	uM	610	650	3PGA	pOR1OR2-MGapt-deGFP	1	1.0	0.0	2	30	2	AR_ZJ	0.33	4.8	0	0	0	MGaptamer150610650
MGaptamer	150	6666	1.8516666666666663	E13	0.0238938053097345	uM	610	650	3PGA	pOR1OR2-MGapt-deGFP	1	1.0	0.0	2	30	3	AR_ZJ	0.33	4.8	0	0	0	MGaptamer150610650
MGaptamer	150	6666	1.8516666666666663	E14	0.0442477876106194	uM	610	650	3PGA	pOR1OR2-MGapt-deGFP	1	1.0	0.0	4	30	1	AR_ZJ	0.33	4.8	0	0	0	MGaptamer150610650
MGaptamer	150	6666	1.8516666666666663	E15	0.0232300884955752	uM	610	650	3PGA	pOR1OR2-MGapt-deGFP	1	1.0	0.0	4	30	2	AR_ZJ	0.33	4.8	0	0	0	MGaptamer150610650
MGaptamer	150	6666	1.8516666666666663	E16	0.0314159292035398	uM	610	650	3PGA	pOR1OR2-MGapt-deGFP	1	1.0	0.0	4	30	3	AR_ZJ	0.33	4.8	0	0	0	MGaptamer150610650
MGaptamer	150	6666	1.8516666666666663	E17	0.0336283185840707	uM	610	650	3PGA	pOR1OR2-MGapt-deGFP	1	1.0	0.0	6	30	1	AR_ZJ	0.33	4.8	0	0	0	MGaptamer150610650
MGaptamer	150	6666	1.8516666666666663	E18	0.0530973451327433	uM	610	650	3PGA	pOR1OR2-MGapt-deGFP	1	1.0	0.0	6	30	2	AR_ZJ	0.33	4.8	0	0	0	MGaptamer150610650
MGaptamer	150	6666	1.8516666666666663	E19	0.025221238938053	uM	610	650	3PGA	pOR1OR2-MGapt-deGFP	1	1.0	0.0	6	30	3	AR_ZJ	0.33	4.8	0	0	0	MGaptamer150610650
MGaptamer	150	6666	1.8516666666666663	E20	0.056858407079646	uM	610	650	3PGA	pOR1OR2-MGapt-deGFP	1	1.0	0.0	8	30	1	AR_ZJ	0.33	4.8	0	0	0	MGaptamer150610650
MGaptamer	150	6666	1.8516666666666663	E21	0.0269911504424778	uM	610	650	3PGA	pOR1OR2-MGapt-deGFP	1	1.0	0.0	8	30	2	AR_ZJ	0.33	4.8	0	0	0	MGaptamer150610650
MGaptamer	150	6666	1.8516666666666663	E22	0.0544247787610619	uM	610	650	3PGA	pOR1OR2-MGapt-deGFP	1	1.0	0.0	8	30	3	AR_ZJ	0.33	4.8	0	0	0	MGaptamer150610650
MGaptamer	150	6666	1.8516666666666663	E23	0.0287610619469026	uM	610	650	3PGA	pOR1OR2-MGapt-deGFP	1	1.0	0.0	10	30	1	AR_ZJ	0.33	4.8	0	0	0	MGaptamer150610650
MGaptamer	150	6666	1.8516666666666663	F2	0.0261061946902654	uM	610	650	3PGA	pOR1OR2-MGapt-deGFP	1	1.0	0.0	10	30	2	AR_ZJ	0.33	4.8	0	0	0	MGaptamer150610650
MGaptamer	150	6666	1.8516666666666663	F3	0.0371681415929203	uM	610	650	3PGA	pOR1OR2-MGapt-deGFP	1	1.0	0.0	10	30	3	AR_ZJ	0.33	4.8	0	0	0	MGaptamer150610650
MGaptamer	150	6666	1.8516666666666663	F4	0.0256637168141592	uM	610	650	3PGA	pOR1OR2-MGapt-deGFP	1	1.0	0.0	0	45	1	AR_ZJ	0.33	4.8	0	0	0	MGaptamer150610650
MGaptamer	150	6666	1.8516666666666663	F5	0.0398230088495575	uM	610	650	3PGA	pOR1OR2-MGapt-deGFP	1	1.0	0.0	0	45	2	AR_ZJ	0.33	4.8	0	0	0	MGaptamer150610650
MGaptamer	150	6666	1.8516666666666663	F6	0.0285398230088495	uM	610	650	3PGA	pOR1OR2-MGapt-deGFP	1	1.0	0.0	0	45	3	AR_ZJ	0.33	4.8	0	0	0	MGaptamer150610650
MGaptamer	150	6666	1.8516666666666663	F7	0.0174778761061946	uM	610	650	3PGA	pOR1OR2-MGapt-deGFP	1	1.0	0.0	2	45	1	AR_ZJ	0.33	4.8	0	0	0	MGaptamer150610650
MGaptamer	150	6666	1.8516666666666663	F8	0.022787610619469	uM	610	650	3PGA	pOR1OR2-MGapt-deGFP	1	1.0	0.0	2	45	2	AR_ZJ	0.33	4.8	0	0	0	MGaptamer150610650
MGaptamer	150	6666	1.8516666666666663	F9	0.0289823008849557	uM	610	650	3PGA	pOR1OR2-MGapt-deGFP	1	1.0	0.0	2	45	3	AR_ZJ	0.33	4.8	0	0	0	MGaptamer150610650
MGaptamer	150	6666	1.8516666666666663	F10	0.0435840707964601	uM	610	650	3PGA	pOR1OR2-MGapt-deGFP	1	1.0	0.0	4	45	1	AR_ZJ	0.33	4.8	0	0	0	MGaptamer150610650
MGaptamer	150	6666	1.8516666666666663	F11	0.0418141592920354	uM	610	650	3PGA	pOR1OR2-MGapt-deGFP	1	1.0	0.0	4	45	2	AR_ZJ	0.33	4.8	0	0	0	MGaptamer150610650
MGaptamer	150	6666	1.8516666666666663	F12	0.0351769911504424	uM	610	650	3PGA	pOR1OR2-MGapt-deGFP	1	1.0	0.0	4	45	3	AR_ZJ	0.33	4.8	0	0	0	MGaptamer150610650
MGaptamer	150	6666	1.8516666666666663	F13	0.0384955752212389	uM	610	650	3PGA	pOR1OR2-MGapt-deGFP	1	1.0	0.0	6	45	1	AR_ZJ	0.33	4.8	0	0	0	MGaptamer150610650
MGaptamer	150	6666	1.8516666666666663	F14	0.0382743362831858	uM	610	650	3PGA	pOR1OR2-MGapt-deGFP	1	1.0	0.0	6	45	2	AR_ZJ	0.33	4.8	0	0	0	MGaptamer150610650
MGaptamer	150	6666	1.8516666666666663	F15	0.0278761061946902	uM	610	650	3PGA	pOR1OR2-MGapt-deGFP	1	1.0	0.0	6	45	3	AR_ZJ	0.33	4.8	0	0	0	MGaptamer150610650
MGaptamer	150	6666	1.8516666666666663	F16	0.0340707964601769	uM	610	650	3PGA	pOR1OR2-MGapt-deGFP	1	1.0	0.0	8	45	1	AR_ZJ	0.33	4.8	0	0	0	MGaptamer150610650
MGaptamer	150	6666	1.8516666666666663	F17	0.0389380530973451	uM	610	650	3PGA	pOR1OR2-MGapt-deGFP	1	1.0	0.0	8	45	2	AR_ZJ	0.33	4.8	0	0	0	MGaptamer150610650
MGaptamer	150	6666	1.8516666666666663	F18	0.0480088495575221	uM	610	650	3PGA	pOR1OR2-MGapt-deGFP	1	1.0	0.0	8	45	3	AR_ZJ	0.33	4.8	0	0	0	MGaptamer150610650
MGaptamer	150	6666	1.8516666666666663	F19	0.0550884955752212	uM	610	650	3PGA	pOR1OR2-MGapt-deGFP	1	1.0	0.0	10	45	1	AR_ZJ	0.33	4.8	0	0	0	MGaptamer150610650
MGaptamer	150	6666	1.8516666666666663	F20	0.038716814159292	uM	610	650	3PGA	pOR1OR2-MGapt-deGFP	1	1.0	0.0	10	45	2	AR_ZJ	0.33	4.8	0	0	0	MGaptamer150610650
MGaptamer	150	6666	1.8516666666666663	F21	0.0347345132743362	uM	610	650	3PGA	pOR1OR2-MGapt-deGFP	1	1.0	0.0	10	45	3	AR_ZJ	0.33	4.8	0	0	0	MGaptamer150610650
MGaptamer	150	6846	1.9016666666666664	B2	0.0422566371681415	uM	610	650	3PGA	pOR1OR2-MGapt-deGFP	1	1.0	0.0	0	5	1	AR_ZJ	0.33	4.8	0	0	0	MGaptamer150610650
MGaptamer	150	6846	1.9016666666666664	B3	0.0422566371681415	uM	610	650	3PGA	pOR1OR2-MGapt-deGFP	1	1.0	0.0	0	5	2	AR_ZJ	0.33	4.8	0	0	0	MGaptamer150610650
MGaptamer	150	6846	1.9016666666666664	B4	0.0681415929203539	uM	610	650	3PGA	pOR1OR2-MGapt-deGFP	1	1.0	0.0	0	5	3	AR_ZJ	0.33	4.8	0	0	0	MGaptamer150610650
MGaptamer	150	6846	1.9016666666666664	B5	0.0599557522123893	uM	610	650	3PGA	pOR1OR2-MGapt-deGFP	1	1.0	0.0	2	5	1	AR_ZJ	0.33	4.8	0	0	0	MGaptamer150610650
MGaptamer	150	6846	1.9016666666666664	B6	0.0391592920353982	uM	610	650	3PGA	pOR1OR2-MGapt-deGFP	1	1.0	0.0	2	5	2	AR_ZJ	0.33	4.8	0	0	0	MGaptamer150610650
MGaptamer	150	6846	1.9016666666666664	B7	0.038716814159292	uM	610	650	3PGA	pOR1OR2-MGapt-deGFP	1	1.0	0.0	2	5	3	AR_ZJ	0.33	4.8	0	0	0	MGaptamer150610650
MGaptamer	150	6846	1.9016666666666664	B8	0.0542035398230088	uM	610	650	3PGA	pOR1OR2-MGapt-deGFP	1	1.0	0.0	4	5	1	AR_ZJ	0.33	4.8	0	0	0	MGaptamer150610650
MGaptamer	150	6846	1.9016666666666664	B9	0.0595132743362831	uM	610	650	3PGA	pOR1OR2-MGapt-deGFP	1	1.0	0.0	4	5	2	AR_ZJ	0.33	4.8	0	0	0	MGaptamer150610650
MGaptamer	150	6846	1.9016666666666664	B10	0.0584070796460177	uM	610	650	3PGA	pOR1OR2-MGapt-deGFP	1	1.0	0.0	4	5	3	AR_ZJ	0.33	4.8	0	0	0	MGaptamer150610650
MGaptamer	150	6846	1.9016666666666664	B11	0.0314159292035398	uM	610	650	3PGA	pOR1OR2-MGapt-deGFP	1	1.0	0.0	6	5	1	AR_ZJ	0.33	4.8	0	0	0	MGaptamer150610650
MGaptamer	150	6846	1.9016666666666664	B12	0.0300884955752212	uM	610	650	3PGA	pOR1OR2-MGapt-deGFP	1	1.0	0.0	6	5	2	AR_ZJ	0.33	4.8	0	0	0	MGaptamer150610650
MGaptamer	150	6846	1.9016666666666664	B13	0.0402654867256637	uM	610	650	3PGA	pOR1OR2-MGapt-deGFP	1	1.0	0.0	6	5	3	AR_ZJ	0.33	4.8	0	0	0	MGaptamer150610650
MGaptamer	150	6846	1.9016666666666664	B14	0.0756637168141592	uM	610	650	3PGA	pOR1OR2-MGapt-deGFP	1	1.0	0.0	8	5	1	AR_ZJ	0.33	4.8	0	0	0	MGaptamer150610650
MGaptamer	150	6846	1.9016666666666664	B15	0.0373893805309734	uM	610	650	3PGA	pOR1OR2-MGapt-deGFP	1	1.0	0.0	8	5	2	AR_ZJ	0.33	4.8	0	0	0	MGaptamer150610650
MGaptamer	150	6846	1.9016666666666664	B16	0.0497787610619469	uM	610	650	3PGA	pOR1OR2-MGapt-deGFP	1	1.0	0.0	8	5	3	AR_ZJ	0.33	4.8	0	0	0	MGaptamer150610650
MGaptamer	150	6846	1.9016666666666664	B17	0.0646017699115044	uM	610	650	3PGA	pOR1OR2-MGapt-deGFP	1	1.0	0.0	10	5	1	AR_ZJ	0.33	4.8	0	0	0	MGaptamer150610650
MGaptamer	150	6846	1.9016666666666664	B18	0.0466814159292035	uM	610	650	3PGA	pOR1OR2-MGapt-deGFP	1	1.0	0.0	10	5	2	AR_ZJ	0.33	4.8	0	0	0	MGaptamer150610650
MGaptamer	150	6846	1.9016666666666664	B19	0.0566371681415929	uM	610	650	3PGA	pOR1OR2-MGapt-deGFP	1	1.0	0.0	10	5	3	AR_ZJ	0.33	4.8	0	0	0	MGaptamer150610650
MGaptamer	150	6846	1.9016666666666664	B20	0.045575221238938	uM	610	650	3PGA	pOR1OR2-MGapt-deGFP	1	1.0	0.0	0	10	1	AR_ZJ	0.33	4.8	0	0	0	MGaptamer150610650
MGaptamer	150	6846	1.9016666666666664	B21	0.0276548672566371	uM	610	650	3PGA	pOR1OR2-MGapt-deGFP	1	1.0	0.0	0	10	2	AR_ZJ	0.33	4.8	0	0	0	MGaptamer150610650
MGaptamer	150	6846	1.9016666666666664	B22	0.0435840707964601	uM	610	650	3PGA	pOR1OR2-MGapt-deGFP	1	1.0	0.0	0	10	3	AR_ZJ	0.33	4.8	0	0	0	MGaptamer150610650
MGaptamer	150	6846	1.9016666666666664	B23	0.0564159292035398	uM	610	650	3PGA	pOR1OR2-MGapt-deGFP	1	1.0	0.0	2	10	1	AR_ZJ	0.33	4.8	0	0	0	MGaptamer150610650
MGaptamer	150	6846	1.9016666666666664	C2	0.0581858407079646	uM	610	650	3PGA	pOR1OR2-MGapt-deGFP	1	1.0	0.0	2	10	2	AR_ZJ	0.33	4.8	0	0	0	MGaptamer150610650
MGaptamer	150	6846	1.9016666666666664	C3	0.0573008849557522	uM	610	650	3PGA	pOR1OR2-MGapt-deGFP	1	1.0	0.0	2	10	3	AR_ZJ	0.33	4.8	0	0	0	MGaptamer150610650
MGaptamer	150	6846	1.9016666666666664	C4	0.0612831858407079	uM	610	650	3PGA	pOR1OR2-MGapt-deGFP	1	1.0	0.0	4	10	1	AR_ZJ	0.33	4.8	0	0	0	MGaptamer150610650
MGaptamer	150	6846	1.9016666666666664	C5	0.0438053097345132	uM	610	650	3PGA	pOR1OR2-MGapt-deGFP	1	1.0	0.0	4	10	2	AR_ZJ	0.33	4.8	0	0	0	MGaptamer150610650
MGaptamer	150	6846	1.9016666666666664	C6	0.0254424778761061	uM	610	650	3PGA	pOR1OR2-MGapt-deGFP	1	1.0	0.0	4	10	3	AR_ZJ	0.33	4.8	0	0	0	MGaptamer150610650
MGaptamer	150	6846	1.9016666666666664	C7	0.0517699115044247	uM	610	650	3PGA	pOR1OR2-MGapt-deGFP	1	1.0	0.0	6	10	1	AR_ZJ	0.33	4.8	0	0	0	MGaptamer150610650
MGaptamer	150	6846	1.9016666666666664	C8	0.0438053097345132	uM	610	650	3PGA	pOR1OR2-MGapt-deGFP	1	1.0	0.0	6	10	2	AR_ZJ	0.33	4.8	0	0	0	MGaptamer150610650
MGaptamer	150	6846	1.9016666666666664	C9	0.0338495575221238	uM	610	650	3PGA	pOR1OR2-MGapt-deGFP	1	1.0	0.0	6	10	3	AR_ZJ	0.33	4.8	0	0	0	MGaptamer150610650
MGaptamer	150	6846	1.9016666666666664	C10	0.0577433628318584	uM	610	650	3PGA	pOR1OR2-MGapt-deGFP	1	1.0	0.0	8	10	1	AR_ZJ	0.33	4.8	0	0	0	MGaptamer150610650
MGaptamer	150	6846	1.9016666666666664	C11	0.043362831858407	uM	610	650	3PGA	pOR1OR2-MGapt-deGFP	1	1.0	0.0	8	10	2	AR_ZJ	0.33	4.8	0	0	0	MGaptamer150610650
MGaptamer	150	6846	1.9016666666666664	C12	0.0404867256637168	uM	610	650	3PGA	pOR1OR2-MGapt-deGFP	1	1.0	0.0	8	10	3	AR_ZJ	0.33	4.8	0	0	0	MGaptamer150610650
MGaptamer	150	6846	1.9016666666666664	C13	0.0449115044247787	uM	610	650	3PGA	pOR1OR2-MGapt-deGFP	1	1.0	0.0	10	10	1	AR_ZJ	0.33	4.8	0	0	0	MGaptamer150610650
MGaptamer	150	6846	1.9016666666666664	C14	0.0340707964601769	uM	610	650	3PGA	pOR1OR2-MGapt-deGFP	1	1.0	0.0	10	10	2	AR_ZJ	0.33	4.8	0	0	0	MGaptamer150610650
MGaptamer	150	6846	1.9016666666666664	C15	0.0371681415929203	uM	610	650	3PGA	pOR1OR2-MGapt-deGFP	1	1.0	0.0	10	10	3	AR_ZJ	0.33	4.8	0	0	0	MGaptamer150610650
MGaptamer	150	6846	1.9016666666666664	C16	0.0245575221238938	uM	610	650	3PGA	pOR1OR2-MGapt-deGFP	1	1.0	0.0	0	15	1	AR_ZJ	0.33	4.8	0	0	0	MGaptamer150610650
MGaptamer	150	6846	1.9016666666666664	C17	0.0553097345132743	uM	610	650	3PGA	pOR1OR2-MGapt-deGFP	1	1.0	0.0	0	15	2	AR_ZJ	0.33	4.8	0	0	0	MGaptamer150610650
MGaptamer	150	6846	1.9016666666666664	C18	0.0515486725663716	uM	610	650	3PGA	pOR1OR2-MGapt-deGFP	1	1.0	0.0	0	15	3	AR_ZJ	0.33	4.8	0	0	0	MGaptamer150610650
MGaptamer	150	6846	1.9016666666666664	C19	0.040929203539823	uM	610	650	3PGA	pOR1OR2-MGapt-deGFP	1	1.0	0.0	2	15	1	AR_ZJ	0.33	4.8	0	0	0	MGaptamer150610650
MGaptamer	150	6846	1.9016666666666664	C20	0.03429203539823	uM	610	650	3PGA	pOR1OR2-MGapt-deGFP	1	1.0	0.0	2	15	2	AR_ZJ	0.33	4.8	0	0	0	MGaptamer150610650
MGaptamer	150	6846	1.9016666666666664	C21	0.0462389380530973	uM	610	650	3PGA	pOR1OR2-MGapt-deGFP	1	1.0	0.0	2	15	3	AR_ZJ	0.33	4.8	0	0	0	MGaptamer150610650
MGaptamer	150	6846	1.9016666666666664	C22	0.0544247787610619	uM	610	650	3PGA	pOR1OR2-MGapt-deGFP	1	1.0	0.0	4	15	1	AR_ZJ	0.33	4.8	0	0	0	MGaptamer150610650
MGaptamer	150	6846	1.9016666666666664	C23	0.0243362831858407	uM	610	650	3PGA	pOR1OR2-MGapt-deGFP	1	1.0	0.0	4	15	2	AR_ZJ	0.33	4.8	0	0	0	MGaptamer150610650
MGaptamer	150	6846	1.9016666666666664	D2	0.0597345132743362	uM	610	650	3PGA	pOR1OR2-MGapt-deGFP	1	1.0	0.0	4	15	3	AR_ZJ	0.33	4.8	0	0	0	MGaptamer150610650
MGaptamer	150	6846	1.9016666666666664	D3	0.0511061946902654	uM	610	650	3PGA	pOR1OR2-MGapt-deGFP	1	1.0	0.0	6	15	1	AR_ZJ	0.33	4.8	0	0	0	MGaptamer150610650
MGaptamer	150	6846	1.9016666666666664	D4	0.0402654867256637	uM	610	650	3PGA	pOR1OR2-MGapt-deGFP	1	1.0	0.0	6	15	2	AR_ZJ	0.33	4.8	0	0	0	MGaptamer150610650
MGaptamer	150	6846	1.9016666666666664	D5	0.0712389380530973	uM	610	650	3PGA	pOR1OR2-MGapt-deGFP	1	1.0	0.0	6	15	3	AR_ZJ	0.33	4.8	0	0	0	MGaptamer150610650
MGaptamer	150	6846	1.9016666666666664	D6	0.0446902654867256	uM	610	650	3PGA	pOR1OR2-MGapt-deGFP	1	1.0	0.0	8	15	1	AR_ZJ	0.33	4.8	0	0	0	MGaptamer150610650
MGaptamer	150	6846	1.9016666666666664	D7	0.0486725663716814	uM	610	650	3PGA	pOR1OR2-MGapt-deGFP	1	1.0	0.0	8	15	2	AR_ZJ	0.33	4.8	0	0	0	MGaptamer150610650
MGaptamer	150	6846	1.9016666666666664	D8	0.0457964601769911	uM	610	650	3PGA	pOR1OR2-MGapt-deGFP	1	1.0	0.0	8	15	3	AR_ZJ	0.33	4.8	0	0	0	MGaptamer150610650
MGaptamer	150	6846	1.9016666666666664	D9	0.0491150442477876	uM	610	650	3PGA	pOR1OR2-MGapt-deGFP	1	1.0	0.0	10	15	1	AR_ZJ	0.33	4.8	0	0	0	MGaptamer150610650
MGaptamer	150	6846	1.9016666666666664	D10	0.0573008849557522	uM	610	650	3PGA	pOR1OR2-MGapt-deGFP	1	1.0	0.0	10	15	2	AR_ZJ	0.33	4.8	0	0	0	MGaptamer150610650
MGaptamer	150	6846	1.9016666666666664	D11	0.0506637168141592	uM	610	650	3PGA	pOR1OR2-MGapt-deGFP	1	1.0	0.0	10	15	3	AR_ZJ	0.33	4.8	0	0	0	MGaptamer150610650
MGaptamer	150	6846	1.9016666666666664	D12	0.0453539823008849	uM	610	650	3PGA	pOR1OR2-MGapt-deGFP	1	1.0	0.0	0	20	1	AR_ZJ	0.33	4.8	0	0	0	MGaptamer150610650
MGaptamer	150	6846	1.9016666666666664	D13	0.0464601769911504	uM	610	650	3PGA	pOR1OR2-MGapt-deGFP	1	1.0	0.0	0	20	2	AR_ZJ	0.33	4.8	0	0	0	MGaptamer150610650
MGaptamer	150	6846	1.9016666666666664	D14	0.0396017699115044	uM	610	650	3PGA	pOR1OR2-MGapt-deGFP	1	1.0	0.0	0	20	3	AR_ZJ	0.33	4.8	0	0	0	MGaptamer150610650
MGaptamer	150	6846	1.9016666666666664	D15	0.0431415929203539	uM	610	650	3PGA	pOR1OR2-MGapt-deGFP	1	1.0	0.0	2	20	1	AR_ZJ	0.33	4.8	0	0	0	MGaptamer150610650
MGaptamer	150	6846	1.9016666666666664	D16	0.0610619469026548	uM	610	650	3PGA	pOR1OR2-MGapt-deGFP	1	1.0	0.0	2	20	2	AR_ZJ	0.33	4.8	0	0	0	MGaptamer150610650
MGaptamer	150	6846	1.9016666666666664	D17	0.0398230088495575	uM	610	650	3PGA	pOR1OR2-MGapt-deGFP	1	1.0	0.0	2	20	3	AR_ZJ	0.33	4.8	0	0	0	MGaptamer150610650
MGaptamer	150	6846	1.9016666666666664	D18	0.0482300884955752	uM	610	650	3PGA	pOR1OR2-MGapt-deGFP	1	1.0	0.0	4	20	1	AR_ZJ	0.33	4.8	0	0	0	MGaptamer150610650
MGaptamer	150	6846	1.9016666666666664	D19	0.0311946902654867	uM	610	650	3PGA	pOR1OR2-MGapt-deGFP	1	1.0	0.0	4	20	2	AR_ZJ	0.33	4.8	0	0	0	MGaptamer150610650
MGaptamer	150	6846	1.9016666666666664	D20	0.0446902654867256	uM	610	650	3PGA	pOR1OR2-MGapt-deGFP	1	1.0	0.0	4	20	3	AR_ZJ	0.33	4.8	0	0	0	MGaptamer150610650
MGaptamer	150	6846	1.9016666666666664	D21	0.0336283185840707	uM	610	650	3PGA	pOR1OR2-MGapt-deGFP	1	1.0	0.0	6	20	1	AR_ZJ	0.33	4.8	0	0	0	MGaptamer150610650
MGaptamer	150	6846	1.9016666666666664	D22	0.0258849557522123	uM	610	650	3PGA	pOR1OR2-MGapt-deGFP	1	1.0	0.0	6	20	2	AR_ZJ	0.33	4.8	0	0	0	MGaptamer150610650
MGaptamer	150	6846	1.9016666666666664	D23	0.0371681415929203	uM	610	650	3PGA	pOR1OR2-MGapt-deGFP	1	1.0	0.0	6	20	3	AR_ZJ	0.33	4.8	0	0	0	MGaptamer150610650
MGaptamer	150	6846	1.9016666666666664	E2	0.0526548672566371	uM	610	650	3PGA	pOR1OR2-MGapt-deGFP	1	1.0	0.0	8	20	1	AR_ZJ	0.33	4.8	0	0	0	MGaptamer150610650
MGaptamer	150	6846	1.9016666666666664	E3	0.05929203539823	uM	610	650	3PGA	pOR1OR2-MGapt-deGFP	1	1.0	0.0	8	20	2	AR_ZJ	0.33	4.8	0	0	0	MGaptamer150610650
MGaptamer	150	6846	1.9016666666666664	E4	0.0508849557522123	uM	610	650	3PGA	pOR1OR2-MGapt-deGFP	1	1.0	0.0	8	20	3	AR_ZJ	0.33	4.8	0	0	0	MGaptamer150610650
MGaptamer	150	6846	1.9016666666666664	E5	0.0619469026548672	uM	610	650	3PGA	pOR1OR2-MGapt-deGFP	1	1.0	0.0	10	20	1	AR_ZJ	0.33	4.8	0	0	0	MGaptamer150610650
MGaptamer	150	6846	1.9016666666666664	E6	0.0767699115044247	uM	610	650	3PGA	pOR1OR2-MGapt-deGFP	1	1.0	0.0	10	20	2	AR_ZJ	0.33	4.8	0	0	0	MGaptamer150610650
MGaptamer	150	6846	1.9016666666666664	E7	0.0533185840707964	uM	610	650	3PGA	pOR1OR2-MGapt-deGFP	1	1.0	0.0	10	20	3	AR_ZJ	0.33	4.8	0	0	0	MGaptamer150610650
MGaptamer	150	6846	1.9016666666666664	E8	0.0389380530973451	uM	610	650	3PGA	pOR1OR2-MGapt-deGFP	1	1.0	0.0	0	30	1	AR_ZJ	0.33	4.8	0	0	0	MGaptamer150610650
MGaptamer	150	6846	1.9016666666666664	E9	0.0192477876106194	uM	610	650	3PGA	pOR1OR2-MGapt-deGFP	1	1.0	0.0	0	30	2	AR_ZJ	0.33	4.8	0	0	0	MGaptamer150610650
MGaptamer	150	6846	1.9016666666666664	E10	0.0349557522123893	uM	610	650	3PGA	pOR1OR2-MGapt-deGFP	1	1.0	0.0	0	30	3	AR_ZJ	0.33	4.8	0	0	0	MGaptamer150610650
MGaptamer	150	6846	1.9016666666666664	E11	0.0402654867256637	uM	610	650	3PGA	pOR1OR2-MGapt-deGFP	1	1.0	0.0	2	30	1	AR_ZJ	0.33	4.8	0	0	0	MGaptamer150610650
MGaptamer	150	6846	1.9016666666666664	E12	0.0309734513274336	uM	610	650	3PGA	pOR1OR2-MGapt-deGFP	1	1.0	0.0	2	30	2	AR_ZJ	0.33	4.8	0	0	0	MGaptamer150610650
MGaptamer	150	6846	1.9016666666666664	E13	0.0376106194690265	uM	610	650	3PGA	pOR1OR2-MGapt-deGFP	1	1.0	0.0	2	30	3	AR_ZJ	0.33	4.8	0	0	0	MGaptamer150610650
MGaptamer	150	6846	1.9016666666666664	E14	0.040929203539823	uM	610	650	3PGA	pOR1OR2-MGapt-deGFP	1	1.0	0.0	4	30	1	AR_ZJ	0.33	4.8	0	0	0	MGaptamer150610650
MGaptamer	150	6846	1.9016666666666664	E15	0.0353982300884955	uM	610	650	3PGA	pOR1OR2-MGapt-deGFP	1	1.0	0.0	4	30	2	AR_ZJ	0.33	4.8	0	0	0	MGaptamer150610650
MGaptamer	150	6846	1.9016666666666664	E16	0.0424778761061946	uM	610	650	3PGA	pOR1OR2-MGapt-deGFP	1	1.0	0.0	4	30	3	AR_ZJ	0.33	4.8	0	0	0	MGaptamer150610650
MGaptamer	150	6846	1.9016666666666664	E17	0.0278761061946902	uM	610	650	3PGA	pOR1OR2-MGapt-deGFP	1	1.0	0.0	6	30	1	AR_ZJ	0.33	4.8	0	0	0	MGaptamer150610650
MGaptamer	150	6846	1.9016666666666664	E18	0.0393805309734513	uM	610	650	3PGA	pOR1OR2-MGapt-deGFP	1	1.0	0.0	6	30	2	AR_ZJ	0.33	4.8	0	0	0	MGaptamer150610650
MGaptamer	150	6846	1.9016666666666664	E19	0.0373893805309734	uM	610	650	3PGA	pOR1OR2-MGapt-deGFP	1	1.0	0.0	6	30	3	AR_ZJ	0.33	4.8	0	0	0	MGaptamer150610650
MGaptamer	150	6846	1.9016666666666664	E20	0.038716814159292	uM	610	650	3PGA	pOR1OR2-MGapt-deGFP	1	1.0	0.0	8	30	1	AR_ZJ	0.33	4.8	0	0	0	MGaptamer150610650
MGaptamer	150	6846	1.9016666666666664	E21	0.0431415929203539	uM	610	650	3PGA	pOR1OR2-MGapt-deGFP	1	1.0	0.0	8	30	2	AR_ZJ	0.33	4.8	0	0	0	MGaptamer150610650
MGaptamer	150	6846	1.9016666666666664	E22	0.0267699115044247	uM	610	650	3PGA	pOR1OR2-MGapt-deGFP	1	1.0	0.0	8	30	3	AR_ZJ	0.33	4.8	0	0	0	MGaptamer150610650
MGaptamer	150	6846	1.9016666666666664	E23	0.0404867256637168	uM	610	650	3PGA	pOR1OR2-MGapt-deGFP	1	1.0	0.0	10	30	1	AR_ZJ	0.33	4.8	0	0	0	MGaptamer150610650
MGaptamer	150	6846	1.9016666666666664	F2	0.0559734513274336	uM	610	650	3PGA	pOR1OR2-MGapt-deGFP	1	1.0	0.0	10	30	2	AR_ZJ	0.33	4.8	0	0	0	MGaptamer150610650
MGaptamer	150	6846	1.9016666666666664	F3	0.052433628318584	uM	610	650	3PGA	pOR1OR2-MGapt-deGFP	1	1.0	0.0	10	30	3	AR_ZJ	0.33	4.8	0	0	0	MGaptamer150610650
MGaptamer	150	6846	1.9016666666666664	F4	0.0294247787610619	uM	610	650	3PGA	pOR1OR2-MGapt-deGFP	1	1.0	0.0	0	45	1	AR_ZJ	0.33	4.8	0	0	0	MGaptamer150610650
MGaptamer	150	6846	1.9016666666666664	F5	0.0480088495575221	uM	610	650	3PGA	pOR1OR2-MGapt-deGFP	1	1.0	0.0	0	45	2	AR_ZJ	0.33	4.8	0	0	0	MGaptamer150610650
MGaptamer	150	6846	1.9016666666666664	F6	0.0331858407079646	uM	610	650	3PGA	pOR1OR2-MGapt-deGFP	1	1.0	0.0	0	45	3	AR_ZJ	0.33	4.8	0	0	0	MGaptamer150610650
MGaptamer	150	6846	1.9016666666666664	F7	0.040929203539823	uM	610	650	3PGA	pOR1OR2-MGapt-deGFP	1	1.0	0.0	2	45	1	AR_ZJ	0.33	4.8	0	0	0	MGaptamer150610650
MGaptamer	150	6846	1.9016666666666664	F8	0.0230088495575221	uM	610	650	3PGA	pOR1OR2-MGapt-deGFP	1	1.0	0.0	2	45	2	AR_ZJ	0.33	4.8	0	0	0	MGaptamer150610650
MGaptamer	150	6846	1.9016666666666664	F9	0.0267699115044247	uM	610	650	3PGA	pOR1OR2-MGapt-deGFP	1	1.0	0.0	2	45	3	AR_ZJ	0.33	4.8	0	0	0	MGaptamer150610650
MGaptamer	150	6846	1.9016666666666664	F10	0.0424778761061946	uM	610	650	3PGA	pOR1OR2-MGapt-deGFP	1	1.0	0.0	4	45	1	AR_ZJ	0.33	4.8	0	0	0	MGaptamer150610650
MGaptamer	150	6846	1.9016666666666664	F11	0.0323008849557522	uM	610	650	3PGA	pOR1OR2-MGapt-deGFP	1	1.0	0.0	4	45	2	AR_ZJ	0.33	4.8	0	0	0	MGaptamer150610650
MGaptamer	150	6846	1.9016666666666664	F12	0.0482300884955752	uM	610	650	3PGA	pOR1OR2-MGapt-deGFP	1	1.0	0.0	4	45	3	AR_ZJ	0.33	4.8	0	0	0	MGaptamer150610650
MGaptamer	150	6846	1.9016666666666664	F13	0.0356194690265486	uM	610	650	3PGA	pOR1OR2-MGapt-deGFP	1	1.0	0.0	6	45	1	AR_ZJ	0.33	4.8	0	0	0	MGaptamer150610650
MGaptamer	150	6846	1.9016666666666664	F14	0.0289823008849557	uM	610	650	3PGA	pOR1OR2-MGapt-deGFP	1	1.0	0.0	6	45	2	AR_ZJ	0.33	4.8	0	0	0	MGaptamer150610650
MGaptamer	150	6846	1.9016666666666664	F15	0.0424778761061946	uM	610	650	3PGA	pOR1OR2-MGapt-deGFP	1	1.0	0.0	6	45	3	AR_ZJ	0.33	4.8	0	0	0	MGaptamer150610650
MGaptamer	150	6846	1.9016666666666664	F16	0.043362831858407	uM	610	650	3PGA	pOR1OR2-MGapt-deGFP	1	1.0	0.0	8	45	1	AR_ZJ	0.33	4.8	0	0	0	MGaptamer150610650
MGaptamer	150	6846	1.9016666666666664	F17	0.029646017699115	uM	610	650	3PGA	pOR1OR2-MGapt-deGFP	1	1.0	0.0	8	45	2	AR_ZJ	0.33	4.8	0	0	0	MGaptamer150610650
MGaptamer	150	6846	1.9016666666666664	F18	0.038716814159292	uM	610	650	3PGA	pOR1OR2-MGapt-deGFP	1	1.0	0.0	8	45	3	AR_ZJ	0.33	4.8	0	0	0	MGaptamer150610650
MGaptamer	150	6846	1.9016666666666664	F19	0.0283185840707964	uM	610	650	3PGA	pOR1OR2-MGapt-deGFP	1	1.0	0.0	10	45	1	AR_ZJ	0.33	4.8	0	0	0	MGaptamer150610650
MGaptamer	150	6846	1.9016666666666664	F20	0.0311946902654867	uM	610	650	3PGA	pOR1OR2-MGapt-deGFP	1	1.0	0.0	10	45	2	AR_ZJ	0.33	4.8	0	0	0	MGaptamer150610650
MGaptamer	150	6846	1.9016666666666664	F21	0.0634955752212389	uM	610	650	3PGA	pOR1OR2-MGapt-deGFP	1	1.0	0.0	10	45	3	AR_ZJ	0.33	4.8	0	0	0	MGaptamer150610650
MGaptamer	150	7026	1.9516666666666669	B2	0.0522123893805309	uM	610	650	3PGA	pOR1OR2-MGapt-deGFP	1	1.0	0.0	0	5	1	AR_ZJ	0.33	4.8	0	0	0	MGaptamer150610650
MGaptamer	150	7026	1.9516666666666669	B3	0.0650442477876106	uM	610	650	3PGA	pOR1OR2-MGapt-deGFP	1	1.0	0.0	0	5	2	AR_ZJ	0.33	4.8	0	0	0	MGaptamer150610650
MGaptamer	150	7026	1.9516666666666669	B4	0.0407079646017699	uM	610	650	3PGA	pOR1OR2-MGapt-deGFP	1	1.0	0.0	0	5	3	AR_ZJ	0.33	4.8	0	0	0	MGaptamer150610650
MGaptamer	150	7026	1.9516666666666669	B5	0.0396017699115044	uM	610	650	3PGA	pOR1OR2-MGapt-deGFP	1	1.0	0.0	2	5	1	AR_ZJ	0.33	4.8	0	0	0	MGaptamer150610650
MGaptamer	150	7026	1.9516666666666669	B6	0.0446902654867256	uM	610	650	3PGA	pOR1OR2-MGapt-deGFP	1	1.0	0.0	2	5	2	AR_ZJ	0.33	4.8	0	0	0	MGaptamer150610650
MGaptamer	150	7026	1.9516666666666669	B7	0.0800884955752212	uM	610	650	3PGA	pOR1OR2-MGapt-deGFP	1	1.0	0.0	2	5	3	AR_ZJ	0.33	4.8	0	0	0	MGaptamer150610650
MGaptamer	150	7026	1.9516666666666669	B8	0.0453539823008849	uM	610	650	3PGA	pOR1OR2-MGapt-deGFP	1	1.0	0.0	4	5	1	AR_ZJ	0.33	4.8	0	0	0	MGaptamer150610650
MGaptamer	150	7026	1.9516666666666669	B9	0.0473451327433628	uM	610	650	3PGA	pOR1OR2-MGapt-deGFP	1	1.0	0.0	4	5	2	AR_ZJ	0.33	4.8	0	0	0	MGaptamer150610650
MGaptamer	150	7026	1.9516666666666669	B10	0.0528761061946902	uM	610	650	3PGA	pOR1OR2-MGapt-deGFP	1	1.0	0.0	4	5	3	AR_ZJ	0.33	4.8	0	0	0	MGaptamer150610650
MGaptamer	150	7026	1.9516666666666669	B11	0.0519911504424778	uM	610	650	3PGA	pOR1OR2-MGapt-deGFP	1	1.0	0.0	6	5	1	AR_ZJ	0.33	4.8	0	0	0	MGaptamer150610650
MGaptamer	150	7026	1.9516666666666669	B12	0.0415929203539823	uM	610	650	3PGA	pOR1OR2-MGapt-deGFP	1	1.0	0.0	6	5	2	AR_ZJ	0.33	4.8	0	0	0	MGaptamer150610650
MGaptamer	150	7026	1.9516666666666669	B13	0.0418141592920354	uM	610	650	3PGA	pOR1OR2-MGapt-deGFP	1	1.0	0.0	6	5	3	AR_ZJ	0.33	4.8	0	0	0	MGaptamer150610650
MGaptamer	150	7026	1.9516666666666669	B14	0.0373893805309734	uM	610	650	3PGA	pOR1OR2-MGapt-deGFP	1	1.0	0.0	8	5	1	AR_ZJ	0.33	4.8	0	0	0	MGaptamer150610650
MGaptamer	150	7026	1.9516666666666669	B15	0.0550884955752212	uM	610	650	3PGA	pOR1OR2-MGapt-deGFP	1	1.0	0.0	8	5	2	AR_ZJ	0.33	4.8	0	0	0	MGaptamer150610650
MGaptamer	150	7026	1.9516666666666669	B16	0.0400442477876106	uM	610	650	3PGA	pOR1OR2-MGapt-deGFP	1	1.0	0.0	8	5	3	AR_ZJ	0.33	4.8	0	0	0	MGaptamer150610650
MGaptamer	150	7026	1.9516666666666669	B17	0.0380530973451327	uM	610	650	3PGA	pOR1OR2-MGapt-deGFP	1	1.0	0.0	10	5	1	AR_ZJ	0.33	4.8	0	0	0	MGaptamer150610650
MGaptamer	150	7026	1.9516666666666669	B18	0.0283185840707964	uM	610	650	3PGA	pOR1OR2-MGapt-deGFP	1	1.0	0.0	10	5	2	AR_ZJ	0.33	4.8	0	0	0	MGaptamer150610650
MGaptamer	150	7026	1.9516666666666669	B19	0.043362831858407	uM	610	650	3PGA	pOR1OR2-MGapt-deGFP	1	1.0	0.0	10	5	3	AR_ZJ	0.33	4.8	0	0	0	MGaptamer150610650
MGaptamer	150	7026	1.9516666666666669	B20	0.0628318584070796	uM	610	650	3PGA	pOR1OR2-MGapt-deGFP	1	1.0	0.0	0	10	1	AR_ZJ	0.33	4.8	0	0	0	MGaptamer150610650
MGaptamer	150	7026	1.9516666666666669	B21	0.0685840707964601	uM	610	650	3PGA	pOR1OR2-MGapt-deGFP	1	1.0	0.0	0	10	2	AR_ZJ	0.33	4.8	0	0	0	MGaptamer150610650
MGaptamer	150	7026	1.9516666666666669	B22	0.061504424778761	uM	610	650	3PGA	pOR1OR2-MGapt-deGFP	1	1.0	0.0	0	10	3	AR_ZJ	0.33	4.8	0	0	0	MGaptamer150610650
MGaptamer	150	7026	1.9516666666666669	B23	0.0573008849557522	uM	610	650	3PGA	pOR1OR2-MGapt-deGFP	1	1.0	0.0	2	10	1	AR_ZJ	0.33	4.8	0	0	0	MGaptamer150610650
MGaptamer	150	7026	1.9516666666666669	C2	0.0422566371681415	uM	610	650	3PGA	pOR1OR2-MGapt-deGFP	1	1.0	0.0	2	10	2	AR_ZJ	0.33	4.8	0	0	0	MGaptamer150610650
MGaptamer	150	7026	1.9516666666666669	C3	0.0311946902654867	uM	610	650	3PGA	pOR1OR2-MGapt-deGFP	1	1.0	0.0	2	10	3	AR_ZJ	0.33	4.8	0	0	0	MGaptamer150610650
MGaptamer	150	7026	1.9516666666666669	C4	0.0495575221238938	uM	610	650	3PGA	pOR1OR2-MGapt-deGFP	1	1.0	0.0	4	10	1	AR_ZJ	0.33	4.8	0	0	0	MGaptamer150610650
MGaptamer	150	7026	1.9516666666666669	C5	0.0668141592920354	uM	610	650	3PGA	pOR1OR2-MGapt-deGFP	1	1.0	0.0	4	10	2	AR_ZJ	0.33	4.8	0	0	0	MGaptamer150610650
MGaptamer	150	7026	1.9516666666666669	C6	0.0462389380530973	uM	610	650	3PGA	pOR1OR2-MGapt-deGFP	1	1.0	0.0	4	10	3	AR_ZJ	0.33	4.8	0	0	0	MGaptamer150610650
MGaptamer	150	7026	1.9516666666666669	C7	0.0679203539823008	uM	610	650	3PGA	pOR1OR2-MGapt-deGFP	1	1.0	0.0	6	10	1	AR_ZJ	0.33	4.8	0	0	0	MGaptamer150610650
MGaptamer	150	7026	1.9516666666666669	C8	0.0539823008849557	uM	610	650	3PGA	pOR1OR2-MGapt-deGFP	1	1.0	0.0	6	10	2	AR_ZJ	0.33	4.8	0	0	0	MGaptamer150610650
MGaptamer	150	7026	1.9516666666666669	C9	0.0537610619469026	uM	610	650	3PGA	pOR1OR2-MGapt-deGFP	1	1.0	0.0	6	10	3	AR_ZJ	0.33	4.8	0	0	0	MGaptamer150610650
MGaptamer	150	7026	1.9516666666666669	C10	0.0469026548672566	uM	610	650	3PGA	pOR1OR2-MGapt-deGFP	1	1.0	0.0	8	10	1	AR_ZJ	0.33	4.8	0	0	0	MGaptamer150610650
MGaptamer	150	7026	1.9516666666666669	C11	0.0511061946902654	uM	610	650	3PGA	pOR1OR2-MGapt-deGFP	1	1.0	0.0	8	10	2	AR_ZJ	0.33	4.8	0	0	0	MGaptamer150610650
MGaptamer	150	7026	1.9516666666666669	C12	0.0393805309734513	uM	610	650	3PGA	pOR1OR2-MGapt-deGFP	1	1.0	0.0	8	10	3	AR_ZJ	0.33	4.8	0	0	0	MGaptamer150610650
MGaptamer	150	7026	1.9516666666666669	C13	0.0513274336283185	uM	610	650	3PGA	pOR1OR2-MGapt-deGFP	1	1.0	0.0	10	10	1	AR_ZJ	0.33	4.8	0	0	0	MGaptamer150610650
MGaptamer	150	7026	1.9516666666666669	C14	0.0376106194690265	uM	610	650	3PGA	pOR1OR2-MGapt-deGFP	1	1.0	0.0	10	10	2	AR_ZJ	0.33	4.8	0	0	0	MGaptamer150610650
MGaptamer	150	7026	1.9516666666666669	C15	0.0517699115044247	uM	610	650	3PGA	pOR1OR2-MGapt-deGFP	1	1.0	0.0	10	10	3	AR_ZJ	0.33	4.8	0	0	0	MGaptamer150610650
MGaptamer	150	7026	1.9516666666666669	C16	0.0493362831858407	uM	610	650	3PGA	pOR1OR2-MGapt-deGFP	1	1.0	0.0	0	15	1	AR_ZJ	0.33	4.8	0	0	0	MGaptamer150610650
MGaptamer	150	7026	1.9516666666666669	C17	0.0420353982300884	uM	610	650	3PGA	pOR1OR2-MGapt-deGFP	1	1.0	0.0	0	15	2	AR_ZJ	0.33	4.8	0	0	0	MGaptamer150610650
MGaptamer	150	7026	1.9516666666666669	C18	0.0557522123893805	uM	610	650	3PGA	pOR1OR2-MGapt-deGFP	1	1.0	0.0	0	15	3	AR_ZJ	0.33	4.8	0	0	0	MGaptamer150610650
MGaptamer	150	7026	1.9516666666666669	C19	0.0258849557522123	uM	610	650	3PGA	pOR1OR2-MGapt-deGFP	1	1.0	0.0	2	15	1	AR_ZJ	0.33	4.8	0	0	0	MGaptamer150610650
MGaptamer	150	7026	1.9516666666666669	C20	0.036504424778761	uM	610	650	3PGA	pOR1OR2-MGapt-deGFP	1	1.0	0.0	2	15	2	AR_ZJ	0.33	4.8	0	0	0	MGaptamer150610650
MGaptamer	150	7026	1.9516666666666669	C21	0.0504424778761061	uM	610	650	3PGA	pOR1OR2-MGapt-deGFP	1	1.0	0.0	2	15	3	AR_ZJ	0.33	4.8	0	0	0	MGaptamer150610650
MGaptamer	150	7026	1.9516666666666669	C22	0.0595132743362831	uM	610	650	3PGA	pOR1OR2-MGapt-deGFP	1	1.0	0.0	4	15	1	AR_ZJ	0.33	4.8	0	0	0	MGaptamer150610650
MGaptamer	150	7026	1.9516666666666669	C23	0.0462389380530973	uM	610	650	3PGA	pOR1OR2-MGapt-deGFP	1	1.0	0.0	4	15	2	AR_ZJ	0.33	4.8	0	0	0	MGaptamer150610650
MGaptamer	150	7026	1.9516666666666669	D2	0.0530973451327433	uM	610	650	3PGA	pOR1OR2-MGapt-deGFP	1	1.0	0.0	4	15	3	AR_ZJ	0.33	4.8	0	0	0	MGaptamer150610650
MGaptamer	150	7026	1.9516666666666669	D3	0.0679203539823008	uM	610	650	3PGA	pOR1OR2-MGapt-deGFP	1	1.0	0.0	6	15	1	AR_ZJ	0.33	4.8	0	0	0	MGaptamer150610650
MGaptamer	150	7026	1.9516666666666669	D4	0.0482300884955752	uM	610	650	3PGA	pOR1OR2-MGapt-deGFP	1	1.0	0.0	6	15	2	AR_ZJ	0.33	4.8	0	0	0	MGaptamer150610650
MGaptamer	150	7026	1.9516666666666669	D5	0.0539823008849557	uM	610	650	3PGA	pOR1OR2-MGapt-deGFP	1	1.0	0.0	6	15	3	AR_ZJ	0.33	4.8	0	0	0	MGaptamer150610650
MGaptamer	150	7026	1.9516666666666669	D6	0.0446902654867256	uM	610	650	3PGA	pOR1OR2-MGapt-deGFP	1	1.0	0.0	8	15	1	AR_ZJ	0.33	4.8	0	0	0	MGaptamer150610650
MGaptamer	150	7026	1.9516666666666669	D7	0.0473451327433628	uM	610	650	3PGA	pOR1OR2-MGapt-deGFP	1	1.0	0.0	8	15	2	AR_ZJ	0.33	4.8	0	0	0	MGaptamer150610650
MGaptamer	150	7026	1.9516666666666669	D8	0.0349557522123893	uM	610	650	3PGA	pOR1OR2-MGapt-deGFP	1	1.0	0.0	8	15	3	AR_ZJ	0.33	4.8	0	0	0	MGaptamer150610650
MGaptamer	150	7026	1.9516666666666669	D9	0.0515486725663716	uM	610	650	3PGA	pOR1OR2-MGapt-deGFP	1	1.0	0.0	10	15	1	AR_ZJ	0.33	4.8	0	0	0	MGaptamer150610650
MGaptamer	150	7026	1.9516666666666669	D10	0.0517699115044247	uM	610	650	3PGA	pOR1OR2-MGapt-deGFP	1	1.0	0.0	10	15	2	AR_ZJ	0.33	4.8	0	0	0	MGaptamer150610650
MGaptamer	150	7026	1.9516666666666669	D11	0.0420353982300884	uM	610	650	3PGA	pOR1OR2-MGapt-deGFP	1	1.0	0.0	10	15	3	AR_ZJ	0.33	4.8	0	0	0	MGaptamer150610650
MGaptamer	150	7026	1.9516666666666669	D12	0.0550884955752212	uM	610	650	3PGA	pOR1OR2-MGapt-deGFP	1	1.0	0.0	0	20	1	AR_ZJ	0.33	4.8	0	0	0	MGaptamer150610650
MGaptamer	150	7026	1.9516666666666669	D13	0.0369469026548672	uM	610	650	3PGA	pOR1OR2-MGapt-deGFP	1	1.0	0.0	0	20	2	AR_ZJ	0.33	4.8	0	0	0	MGaptamer150610650
MGaptamer	150	7026	1.9516666666666669	D14	0.0548672566371681	uM	610	650	3PGA	pOR1OR2-MGapt-deGFP	1	1.0	0.0	0	20	3	AR_ZJ	0.33	4.8	0	0	0	MGaptamer150610650
MGaptamer	150	7026	1.9516666666666669	D15	0.0444690265486725	uM	610	650	3PGA	pOR1OR2-MGapt-deGFP	1	1.0	0.0	2	20	1	AR_ZJ	0.33	4.8	0	0	0	MGaptamer150610650
MGaptamer	150	7026	1.9516666666666669	D16	0.0371681415929203	uM	610	650	3PGA	pOR1OR2-MGapt-deGFP	1	1.0	0.0	2	20	2	AR_ZJ	0.33	4.8	0	0	0	MGaptamer150610650
MGaptamer	150	7026	1.9516666666666669	D17	0.0280973451327433	uM	610	650	3PGA	pOR1OR2-MGapt-deGFP	1	1.0	0.0	2	20	3	AR_ZJ	0.33	4.8	0	0	0	MGaptamer150610650
MGaptamer	150	7026	1.9516666666666669	D18	0.0449115044247787	uM	610	650	3PGA	pOR1OR2-MGapt-deGFP	1	1.0	0.0	4	20	1	AR_ZJ	0.33	4.8	0	0	0	MGaptamer150610650
MGaptamer	150	7026	1.9516666666666669	D19	0.0475663716814159	uM	610	650	3PGA	pOR1OR2-MGapt-deGFP	1	1.0	0.0	4	20	2	AR_ZJ	0.33	4.8	0	0	0	MGaptamer150610650
MGaptamer	150	7026	1.9516666666666669	D20	0.0362831858407079	uM	610	650	3PGA	pOR1OR2-MGapt-deGFP	1	1.0	0.0	4	20	3	AR_ZJ	0.33	4.8	0	0	0	MGaptamer150610650
MGaptamer	150	7026	1.9516666666666669	D21	0.036504424778761	uM	610	650	3PGA	pOR1OR2-MGapt-deGFP	1	1.0	0.0	6	20	1	AR_ZJ	0.33	4.8	0	0	0	MGaptamer150610650
MGaptamer	150	7026	1.9516666666666669	D22	0.0504424778761061	uM	610	650	3PGA	pOR1OR2-MGapt-deGFP	1	1.0	0.0	6	20	2	AR_ZJ	0.33	4.8	0	0	0	MGaptamer150610650
MGaptamer	150	7026	1.9516666666666669	D23	0.043362831858407	uM	610	650	3PGA	pOR1OR2-MGapt-deGFP	1	1.0	0.0	6	20	3	AR_ZJ	0.33	4.8	0	0	0	MGaptamer150610650
MGaptamer	150	7026	1.9516666666666669	E2	0.0539823008849557	uM	610	650	3PGA	pOR1OR2-MGapt-deGFP	1	1.0	0.0	8	20	1	AR_ZJ	0.33	4.8	0	0	0	MGaptamer150610650
MGaptamer	150	7026	1.9516666666666669	E3	0.0413716814159292	uM	610	650	3PGA	pOR1OR2-MGapt-deGFP	1	1.0	0.0	8	20	2	AR_ZJ	0.33	4.8	0	0	0	MGaptamer150610650
MGaptamer	150	7026	1.9516666666666669	E4	0.0601769911504424	uM	610	650	3PGA	pOR1OR2-MGapt-deGFP	1	1.0	0.0	8	20	3	AR_ZJ	0.33	4.8	0	0	0	MGaptamer150610650
MGaptamer	150	7026	1.9516666666666669	E5	0.0491150442477876	uM	610	650	3PGA	pOR1OR2-MGapt-deGFP	1	1.0	0.0	10	20	1	AR_ZJ	0.33	4.8	0	0	0	MGaptamer150610650
MGaptamer	150	7026	1.9516666666666669	E6	0.0712389380530973	uM	610	650	3PGA	pOR1OR2-MGapt-deGFP	1	1.0	0.0	10	20	2	AR_ZJ	0.33	4.8	0	0	0	MGaptamer150610650
MGaptamer	150	7026	1.9516666666666669	E7	0.038716814159292	uM	610	650	3PGA	pOR1OR2-MGapt-deGFP	1	1.0	0.0	10	20	3	AR_ZJ	0.33	4.8	0	0	0	MGaptamer150610650
MGaptamer	150	7026	1.9516666666666669	E8	0.0254424778761061	uM	610	650	3PGA	pOR1OR2-MGapt-deGFP	1	1.0	0.0	0	30	1	AR_ZJ	0.33	4.8	0	0	0	MGaptamer150610650
MGaptamer	150	7026	1.9516666666666669	E9	0.0331858407079646	uM	610	650	3PGA	pOR1OR2-MGapt-deGFP	1	1.0	0.0	0	30	2	AR_ZJ	0.33	4.8	0	0	0	MGaptamer150610650
MGaptamer	150	7026	1.9516666666666669	E10	0.0165929203539823	uM	610	650	3PGA	pOR1OR2-MGapt-deGFP	1	1.0	0.0	0	30	3	AR_ZJ	0.33	4.8	0	0	0	MGaptamer150610650
MGaptamer	150	7026	1.9516666666666669	E11	0.0347345132743362	uM	610	650	3PGA	pOR1OR2-MGapt-deGFP	1	1.0	0.0	2	30	1	AR_ZJ	0.33	4.8	0	0	0	MGaptamer150610650
MGaptamer	150	7026	1.9516666666666669	E12	0.0404867256637168	uM	610	650	3PGA	pOR1OR2-MGapt-deGFP	1	1.0	0.0	2	30	2	AR_ZJ	0.33	4.8	0	0	0	MGaptamer150610650
MGaptamer	150	7026	1.9516666666666669	E13	0.0431415929203539	uM	610	650	3PGA	pOR1OR2-MGapt-deGFP	1	1.0	0.0	2	30	3	AR_ZJ	0.33	4.8	0	0	0	MGaptamer150610650
MGaptamer	150	7026	1.9516666666666669	E14	0.0402654867256637	uM	610	650	3PGA	pOR1OR2-MGapt-deGFP	1	1.0	0.0	4	30	1	AR_ZJ	0.33	4.8	0	0	0	MGaptamer150610650
MGaptamer	150	7026	1.9516666666666669	E15	0.0488938053097345	uM	610	650	3PGA	pOR1OR2-MGapt-deGFP	1	1.0	0.0	4	30	2	AR_ZJ	0.33	4.8	0	0	0	MGaptamer150610650
MGaptamer	150	7026	1.9516666666666669	E16	0.0325221238938053	uM	610	650	3PGA	pOR1OR2-MGapt-deGFP	1	1.0	0.0	4	30	3	AR_ZJ	0.33	4.8	0	0	0	MGaptamer150610650
MGaptamer	150	7026	1.9516666666666669	E17	0.0356194690265486	uM	610	650	3PGA	pOR1OR2-MGapt-deGFP	1	1.0	0.0	6	30	1	AR_ZJ	0.33	4.8	0	0	0	MGaptamer150610650
MGaptamer	150	7026	1.9516666666666669	E18	0.031858407079646	uM	610	650	3PGA	pOR1OR2-MGapt-deGFP	1	1.0	0.0	6	30	2	AR_ZJ	0.33	4.8	0	0	0	MGaptamer150610650
MGaptamer	150	7026	1.9516666666666669	E19	0.043362831858407	uM	610	650	3PGA	pOR1OR2-MGapt-deGFP	1	1.0	0.0	6	30	3	AR_ZJ	0.33	4.8	0	0	0	MGaptamer150610650
MGaptamer	150	7026	1.9516666666666669	E20	0.0469026548672566	uM	610	650	3PGA	pOR1OR2-MGapt-deGFP	1	1.0	0.0	8	30	1	AR_ZJ	0.33	4.8	0	0	0	MGaptamer150610650
MGaptamer	150	7026	1.9516666666666669	E21	0.0382743362831858	uM	610	650	3PGA	pOR1OR2-MGapt-deGFP	1	1.0	0.0	8	30	2	AR_ZJ	0.33	4.8	0	0	0	MGaptamer150610650
MGaptamer	150	7026	1.9516666666666669	E22	0.0294247787610619	uM	610	650	3PGA	pOR1OR2-MGapt-deGFP	1	1.0	0.0	8	30	3	AR_ZJ	0.33	4.8	0	0	0	MGaptamer150610650
MGaptamer	150	7026	1.9516666666666669	E23	0.0340707964601769	uM	610	650	3PGA	pOR1OR2-MGapt-deGFP	1	1.0	0.0	10	30	1	AR_ZJ	0.33	4.8	0	0	0	MGaptamer150610650
MGaptamer	150	7026	1.9516666666666669	F2	0.0628318584070796	uM	610	650	3PGA	pOR1OR2-MGapt-deGFP	1	1.0	0.0	10	30	2	AR_ZJ	0.33	4.8	0	0	0	MGaptamer150610650
MGaptamer	150	7026	1.9516666666666669	F3	0.0438053097345132	uM	610	650	3PGA	pOR1OR2-MGapt-deGFP	1	1.0	0.0	10	30	3	AR_ZJ	0.33	4.8	0	0	0	MGaptamer150610650
MGaptamer	150	7026	1.9516666666666669	F4	0.0216814159292035	uM	610	650	3PGA	pOR1OR2-MGapt-deGFP	1	1.0	0.0	0	45	1	AR_ZJ	0.33	4.8	0	0	0	MGaptamer150610650
MGaptamer	150	7026	1.9516666666666669	F5	0.0309734513274336	uM	610	650	3PGA	pOR1OR2-MGapt-deGFP	1	1.0	0.0	0	45	2	AR_ZJ	0.33	4.8	0	0	0	MGaptamer150610650
MGaptamer	150	7026	1.9516666666666669	F6	0.0280973451327433	uM	610	650	3PGA	pOR1OR2-MGapt-deGFP	1	1.0	0.0	0	45	3	AR_ZJ	0.33	4.8	0	0	0	MGaptamer150610650
MGaptamer	150	7026	1.9516666666666669	F7	0.0311946902654867	uM	610	650	3PGA	pOR1OR2-MGapt-deGFP	1	1.0	0.0	2	45	1	AR_ZJ	0.33	4.8	0	0	0	MGaptamer150610650
MGaptamer	150	7026	1.9516666666666669	F8	0.0289823008849557	uM	610	650	3PGA	pOR1OR2-MGapt-deGFP	1	1.0	0.0	2	45	2	AR_ZJ	0.33	4.8	0	0	0	MGaptamer150610650
MGaptamer	150	7026	1.9516666666666669	F9	0.0245575221238938	uM	610	650	3PGA	pOR1OR2-MGapt-deGFP	1	1.0	0.0	2	45	3	AR_ZJ	0.33	4.8	0	0	0	MGaptamer150610650
MGaptamer	150	7026	1.9516666666666669	F10	0.0544247787610619	uM	610	650	3PGA	pOR1OR2-MGapt-deGFP	1	1.0	0.0	4	45	1	AR_ZJ	0.33	4.8	0	0	0	MGaptamer150610650
MGaptamer	150	7026	1.9516666666666669	F11	0.0548672566371681	uM	610	650	3PGA	pOR1OR2-MGapt-deGFP	1	1.0	0.0	4	45	2	AR_ZJ	0.33	4.8	0	0	0	MGaptamer150610650
MGaptamer	150	7026	1.9516666666666669	F12	0.0261061946902654	uM	610	650	3PGA	pOR1OR2-MGapt-deGFP	1	1.0	0.0	4	45	3	AR_ZJ	0.33	4.8	0	0	0	MGaptamer150610650
MGaptamer	150	7026	1.9516666666666669	F13	0.0435840707964601	uM	610	650	3PGA	pOR1OR2-MGapt-deGFP	1	1.0	0.0	6	45	1	AR_ZJ	0.33	4.8	0	0	0	MGaptamer150610650
MGaptamer	150	7026	1.9516666666666669	F14	0.0267699115044247	uM	610	650	3PGA	pOR1OR2-MGapt-deGFP	1	1.0	0.0	6	45	2	AR_ZJ	0.33	4.8	0	0	0	MGaptamer150610650
MGaptamer	150	7026	1.9516666666666669	F15	0.0373893805309734	uM	610	650	3PGA	pOR1OR2-MGapt-deGFP	1	1.0	0.0	6	45	3	AR_ZJ	0.33	4.8	0	0	0	MGaptamer150610650
MGaptamer	150	7026	1.9516666666666669	F16	0.0245575221238938	uM	610	650	3PGA	pOR1OR2-MGapt-deGFP	1	1.0	0.0	8	45	1	AR_ZJ	0.33	4.8	0	0	0	MGaptamer150610650
MGaptamer	150	7026	1.9516666666666669	F17	0.0285398230088495	uM	610	650	3PGA	pOR1OR2-MGapt-deGFP	1	1.0	0.0	8	45	2	AR_ZJ	0.33	4.8	0	0	0	MGaptamer150610650
MGaptamer	150	7026	1.9516666666666669	F18	0.0533185840707964	uM	610	650	3PGA	pOR1OR2-MGapt-deGFP	1	1.0	0.0	8	45	3	AR_ZJ	0.33	4.8	0	0	0	MGaptamer150610650
MGaptamer	150	7026	1.9516666666666669	F19	0.0234513274336283	uM	610	650	3PGA	pOR1OR2-MGapt-deGFP	1	1.0	0.0	10	45	1	AR_ZJ	0.33	4.8	0	0	0	MGaptamer150610650
MGaptamer	150	7026	1.9516666666666669	F20	0.0367256637168141	uM	610	650	3PGA	pOR1OR2-MGapt-deGFP	1	1.0	0.0	10	45	2	AR_ZJ	0.33	4.8	0	0	0	MGaptamer150610650
MGaptamer	150	7026	1.9516666666666669	F21	0.0336283185840707	uM	610	650	3PGA	pOR1OR2-MGapt-deGFP	1	1.0	0.0	10	45	3	AR_ZJ	0.33	4.8	0	0	0	MGaptamer150610650
MGaptamer	150	7206	2.0016666666666665	B2	0.0517699115044247	uM	610	650	3PGA	pOR1OR2-MGapt-deGFP	1	1.0	0.0	0	5	1	AR_ZJ	0.33	4.8	0	0	0	MGaptamer150610650
MGaptamer	150	7206	2.0016666666666665	B3	0.0544247787610619	uM	610	650	3PGA	pOR1OR2-MGapt-deGFP	1	1.0	0.0	0	5	2	AR_ZJ	0.33	4.8	0	0	0	MGaptamer150610650
MGaptamer	150	7206	2.0016666666666665	B4	0.0617256637168141	uM	610	650	3PGA	pOR1OR2-MGapt-deGFP	1	1.0	0.0	0	5	3	AR_ZJ	0.33	4.8	0	0	0	MGaptamer150610650
MGaptamer	150	7206	2.0016666666666665	B5	0.0484513274336283	uM	610	650	3PGA	pOR1OR2-MGapt-deGFP	1	1.0	0.0	2	5	1	AR_ZJ	0.33	4.8	0	0	0	MGaptamer150610650
MGaptamer	150	7206	2.0016666666666665	B6	0.0444690265486725	uM	610	650	3PGA	pOR1OR2-MGapt-deGFP	1	1.0	0.0	2	5	2	AR_ZJ	0.33	4.8	0	0	0	MGaptamer150610650
MGaptamer	150	7206	2.0016666666666665	B7	0.0398230088495575	uM	610	650	3PGA	pOR1OR2-MGapt-deGFP	1	1.0	0.0	2	5	3	AR_ZJ	0.33	4.8	0	0	0	MGaptamer150610650
MGaptamer	150	7206	2.0016666666666665	B8	0.043362831858407	uM	610	650	3PGA	pOR1OR2-MGapt-deGFP	1	1.0	0.0	4	5	1	AR_ZJ	0.33	4.8	0	0	0	MGaptamer150610650
MGaptamer	150	7206	2.0016666666666665	B9	0.0263274336283185	uM	610	650	3PGA	pOR1OR2-MGapt-deGFP	1	1.0	0.0	4	5	2	AR_ZJ	0.33	4.8	0	0	0	MGaptamer150610650
MGaptamer	150	7206	2.0016666666666665	B10	0.0570796460176991	uM	610	650	3PGA	pOR1OR2-MGapt-deGFP	1	1.0	0.0	4	5	3	AR_ZJ	0.33	4.8	0	0	0	MGaptamer150610650
MGaptamer	150	7206	2.0016666666666665	B11	0.0435840707964601	uM	610	650	3PGA	pOR1OR2-MGapt-deGFP	1	1.0	0.0	6	5	1	AR_ZJ	0.33	4.8	0	0	0	MGaptamer150610650
MGaptamer	150	7206	2.0016666666666665	B12	0.0442477876106194	uM	610	650	3PGA	pOR1OR2-MGapt-deGFP	1	1.0	0.0	6	5	2	AR_ZJ	0.33	4.8	0	0	0	MGaptamer150610650
MGaptamer	150	7206	2.0016666666666665	B13	0.040929203539823	uM	610	650	3PGA	pOR1OR2-MGapt-deGFP	1	1.0	0.0	6	5	3	AR_ZJ	0.33	4.8	0	0	0	MGaptamer150610650
MGaptamer	150	7206	2.0016666666666665	B14	0.0464601769911504	uM	610	650	3PGA	pOR1OR2-MGapt-deGFP	1	1.0	0.0	8	5	1	AR_ZJ	0.33	4.8	0	0	0	MGaptamer150610650
MGaptamer	150	7206	2.0016666666666665	B15	0.0382743362831858	uM	610	650	3PGA	pOR1OR2-MGapt-deGFP	1	1.0	0.0	8	5	2	AR_ZJ	0.33	4.8	0	0	0	MGaptamer150610650
MGaptamer	150	7206	2.0016666666666665	B16	0.0360619469026548	uM	610	650	3PGA	pOR1OR2-MGapt-deGFP	1	1.0	0.0	8	5	3	AR_ZJ	0.33	4.8	0	0	0	MGaptamer150610650
MGaptamer	150	7206	2.0016666666666665	B17	0.0232300884955752	uM	610	650	3PGA	pOR1OR2-MGapt-deGFP	1	1.0	0.0	10	5	1	AR_ZJ	0.33	4.8	0	0	0	MGaptamer150610650
MGaptamer	150	7206	2.0016666666666665	B18	0.0586283185840707	uM	610	650	3PGA	pOR1OR2-MGapt-deGFP	1	1.0	0.0	10	5	2	AR_ZJ	0.33	4.8	0	0	0	MGaptamer150610650
MGaptamer	150	7206	2.0016666666666665	B19	0.0415929203539823	uM	610	650	3PGA	pOR1OR2-MGapt-deGFP	1	1.0	0.0	10	5	3	AR_ZJ	0.33	4.8	0	0	0	MGaptamer150610650
MGaptamer	150	7206	2.0016666666666665	B20	0.0530973451327433	uM	610	650	3PGA	pOR1OR2-MGapt-deGFP	1	1.0	0.0	0	10	1	AR_ZJ	0.33	4.8	0	0	0	MGaptamer150610650
MGaptamer	150	7206	2.0016666666666665	B21	0.0234513274336283	uM	610	650	3PGA	pOR1OR2-MGapt-deGFP	1	1.0	0.0	0	10	2	AR_ZJ	0.33	4.8	0	0	0	MGaptamer150610650
MGaptamer	150	7206	2.0016666666666665	B22	0.0480088495575221	uM	610	650	3PGA	pOR1OR2-MGapt-deGFP	1	1.0	0.0	0	10	3	AR_ZJ	0.33	4.8	0	0	0	MGaptamer150610650
MGaptamer	150	7206	2.0016666666666665	B23	0.0298672566371681	uM	610	650	3PGA	pOR1OR2-MGapt-deGFP	1	1.0	0.0	2	10	1	AR_ZJ	0.33	4.8	0	0	0	MGaptamer150610650
MGaptamer	150	7206	2.0016666666666665	C2	0.0480088495575221	uM	610	650	3PGA	pOR1OR2-MGapt-deGFP	1	1.0	0.0	2	10	2	AR_ZJ	0.33	4.8	0	0	0	MGaptamer150610650
MGaptamer	150	7206	2.0016666666666665	C3	0.040929203539823	uM	610	650	3PGA	pOR1OR2-MGapt-deGFP	1	1.0	0.0	2	10	3	AR_ZJ	0.33	4.8	0	0	0	MGaptamer150610650
MGaptamer	150	7206	2.0016666666666665	C4	0.0646017699115044	uM	610	650	3PGA	pOR1OR2-MGapt-deGFP	1	1.0	0.0	4	10	1	AR_ZJ	0.33	4.8	0	0	0	MGaptamer150610650
MGaptamer	150	7206	2.0016666666666665	C5	0.0482300884955752	uM	610	650	3PGA	pOR1OR2-MGapt-deGFP	1	1.0	0.0	4	10	2	AR_ZJ	0.33	4.8	0	0	0	MGaptamer150610650
MGaptamer	150	7206	2.0016666666666665	C6	0.0444690265486725	uM	610	650	3PGA	pOR1OR2-MGapt-deGFP	1	1.0	0.0	4	10	3	AR_ZJ	0.33	4.8	0	0	0	MGaptamer150610650
MGaptamer	150	7206	2.0016666666666665	C7	0.0466814159292035	uM	610	650	3PGA	pOR1OR2-MGapt-deGFP	1	1.0	0.0	6	10	1	AR_ZJ	0.33	4.8	0	0	0	MGaptamer150610650
MGaptamer	150	7206	2.0016666666666665	C8	0.0360619469026548	uM	610	650	3PGA	pOR1OR2-MGapt-deGFP	1	1.0	0.0	6	10	2	AR_ZJ	0.33	4.8	0	0	0	MGaptamer150610650
MGaptamer	150	7206	2.0016666666666665	C9	0.0488938053097345	uM	610	650	3PGA	pOR1OR2-MGapt-deGFP	1	1.0	0.0	6	10	3	AR_ZJ	0.33	4.8	0	0	0	MGaptamer150610650
MGaptamer	150	7206	2.0016666666666665	C10	0.0504424778761061	uM	610	650	3PGA	pOR1OR2-MGapt-deGFP	1	1.0	0.0	8	10	1	AR_ZJ	0.33	4.8	0	0	0	MGaptamer150610650
MGaptamer	150	7206	2.0016666666666665	C11	0.0553097345132743	uM	610	650	3PGA	pOR1OR2-MGapt-deGFP	1	1.0	0.0	8	10	2	AR_ZJ	0.33	4.8	0	0	0	MGaptamer150610650
MGaptamer	150	7206	2.0016666666666665	C12	0.03429203539823	uM	610	650	3PGA	pOR1OR2-MGapt-deGFP	1	1.0	0.0	8	10	3	AR_ZJ	0.33	4.8	0	0	0	MGaptamer150610650
MGaptamer	150	7206	2.0016666666666665	C13	0.0398230088495575	uM	610	650	3PGA	pOR1OR2-MGapt-deGFP	1	1.0	0.0	10	10	1	AR_ZJ	0.33	4.8	0	0	0	MGaptamer150610650
MGaptamer	150	7206	2.0016666666666665	C14	0.0398230088495575	uM	610	650	3PGA	pOR1OR2-MGapt-deGFP	1	1.0	0.0	10	10	2	AR_ZJ	0.33	4.8	0	0	0	MGaptamer150610650
MGaptamer	150	7206	2.0016666666666665	C15	0.0400442477876106	uM	610	650	3PGA	pOR1OR2-MGapt-deGFP	1	1.0	0.0	10	10	3	AR_ZJ	0.33	4.8	0	0	0	MGaptamer150610650
MGaptamer	150	7206	2.0016666666666665	C16	0.0389380530973451	uM	610	650	3PGA	pOR1OR2-MGapt-deGFP	1	1.0	0.0	0	15	1	AR_ZJ	0.33	4.8	0	0	0	MGaptamer150610650
MGaptamer	150	7206	2.0016666666666665	C17	0.0422566371681415	uM	610	650	3PGA	pOR1OR2-MGapt-deGFP	1	1.0	0.0	0	15	2	AR_ZJ	0.33	4.8	0	0	0	MGaptamer150610650
MGaptamer	150	7206	2.0016666666666665	C18	0.0619469026548672	uM	610	650	3PGA	pOR1OR2-MGapt-deGFP	1	1.0	0.0	0	15	3	AR_ZJ	0.33	4.8	0	0	0	MGaptamer150610650
MGaptamer	150	7206	2.0016666666666665	C19	0.0522123893805309	uM	610	650	3PGA	pOR1OR2-MGapt-deGFP	1	1.0	0.0	2	15	1	AR_ZJ	0.33	4.8	0	0	0	MGaptamer150610650
MGaptamer	150	7206	2.0016666666666665	C20	0.047787610619469	uM	610	650	3PGA	pOR1OR2-MGapt-deGFP	1	1.0	0.0	2	15	2	AR_ZJ	0.33	4.8	0	0	0	MGaptamer150610650
MGaptamer	150	7206	2.0016666666666665	C21	0.0391592920353982	uM	610	650	3PGA	pOR1OR2-MGapt-deGFP	1	1.0	0.0	2	15	3	AR_ZJ	0.33	4.8	0	0	0	MGaptamer150610650
MGaptamer	150	7206	2.0016666666666665	C22	0.0575221238938053	uM	610	650	3PGA	pOR1OR2-MGapt-deGFP	1	1.0	0.0	4	15	1	AR_ZJ	0.33	4.8	0	0	0	MGaptamer150610650
MGaptamer	150	7206	2.0016666666666665	C23	0.0469026548672566	uM	610	650	3PGA	pOR1OR2-MGapt-deGFP	1	1.0	0.0	4	15	2	AR_ZJ	0.33	4.8	0	0	0	MGaptamer150610650
MGaptamer	150	7206	2.0016666666666665	D2	0.0548672566371681	uM	610	650	3PGA	pOR1OR2-MGapt-deGFP	1	1.0	0.0	4	15	3	AR_ZJ	0.33	4.8	0	0	0	MGaptamer150610650
MGaptamer	150	7206	2.0016666666666665	D3	0.0495575221238938	uM	610	650	3PGA	pOR1OR2-MGapt-deGFP	1	1.0	0.0	6	15	1	AR_ZJ	0.33	4.8	0	0	0	MGaptamer150610650
MGaptamer	150	7206	2.0016666666666665	D4	0.0513274336283185	uM	610	650	3PGA	pOR1OR2-MGapt-deGFP	1	1.0	0.0	6	15	2	AR_ZJ	0.33	4.8	0	0	0	MGaptamer150610650
MGaptamer	150	7206	2.0016666666666665	D5	0.0440265486725663	uM	610	650	3PGA	pOR1OR2-MGapt-deGFP	1	1.0	0.0	6	15	3	AR_ZJ	0.33	4.8	0	0	0	MGaptamer150610650
MGaptamer	150	7206	2.0016666666666665	D6	0.0599557522123893	uM	610	650	3PGA	pOR1OR2-MGapt-deGFP	1	1.0	0.0	8	15	1	AR_ZJ	0.33	4.8	0	0	0	MGaptamer150610650
MGaptamer	150	7206	2.0016666666666665	D7	0.0353982300884955	uM	610	650	3PGA	pOR1OR2-MGapt-deGFP	1	1.0	0.0	8	15	2	AR_ZJ	0.33	4.8	0	0	0	MGaptamer150610650
MGaptamer	150	7206	2.0016666666666665	D8	0.0522123893805309	uM	610	650	3PGA	pOR1OR2-MGapt-deGFP	1	1.0	0.0	8	15	3	AR_ZJ	0.33	4.8	0	0	0	MGaptamer150610650
MGaptamer	150	7206	2.0016666666666665	D9	0.0535398230088495	uM	610	650	3PGA	pOR1OR2-MGapt-deGFP	1	1.0	0.0	10	15	1	AR_ZJ	0.33	4.8	0	0	0	MGaptamer150610650
MGaptamer	150	7206	2.0016666666666665	D10	0.0488938053097345	uM	610	650	3PGA	pOR1OR2-MGapt-deGFP	1	1.0	0.0	10	15	2	AR_ZJ	0.33	4.8	0	0	0	MGaptamer150610650
MGaptamer	150	7206	2.0016666666666665	D11	0.0471238938053097	uM	610	650	3PGA	pOR1OR2-MGapt-deGFP	1	1.0	0.0	10	15	3	AR_ZJ	0.33	4.8	0	0	0	MGaptamer150610650
MGaptamer	150	7206	2.0016666666666665	D12	0.0648230088495575	uM	610	650	3PGA	pOR1OR2-MGapt-deGFP	1	1.0	0.0	0	20	1	AR_ZJ	0.33	4.8	0	0	0	MGaptamer150610650
MGaptamer	150	7206	2.0016666666666665	D13	0.0358407079646017	uM	610	650	3PGA	pOR1OR2-MGapt-deGFP	1	1.0	0.0	0	20	2	AR_ZJ	0.33	4.8	0	0	0	MGaptamer150610650
MGaptamer	150	7206	2.0016666666666665	D14	0.0289823008849557	uM	610	650	3PGA	pOR1OR2-MGapt-deGFP	1	1.0	0.0	0	20	3	AR_ZJ	0.33	4.8	0	0	0	MGaptamer150610650
MGaptamer	150	7206	2.0016666666666665	D15	0.0316371681415929	uM	610	650	3PGA	pOR1OR2-MGapt-deGFP	1	1.0	0.0	2	20	1	AR_ZJ	0.33	4.8	0	0	0	MGaptamer150610650
MGaptamer	150	7206	2.0016666666666665	D16	0.0535398230088495	uM	610	650	3PGA	pOR1OR2-MGapt-deGFP	1	1.0	0.0	2	20	2	AR_ZJ	0.33	4.8	0	0	0	MGaptamer150610650
MGaptamer	150	7206	2.0016666666666665	D17	0.036504424778761	uM	610	650	3PGA	pOR1OR2-MGapt-deGFP	1	1.0	0.0	2	20	3	AR_ZJ	0.33	4.8	0	0	0	MGaptamer150610650
MGaptamer	150	7206	2.0016666666666665	D18	0.036504424778761	uM	610	650	3PGA	pOR1OR2-MGapt-deGFP	1	1.0	0.0	4	20	1	AR_ZJ	0.33	4.8	0	0	0	MGaptamer150610650
MGaptamer	150	7206	2.0016666666666665	D19	0.0513274336283185	uM	610	650	3PGA	pOR1OR2-MGapt-deGFP	1	1.0	0.0	4	20	2	AR_ZJ	0.33	4.8	0	0	0	MGaptamer150610650
MGaptamer	150	7206	2.0016666666666665	D20	0.05	uM	610	650	3PGA	pOR1OR2-MGapt-deGFP	1	1.0	0.0	4	20	3	AR_ZJ	0.33	4.8	0	0	0	MGaptamer150610650
MGaptamer	150	7206	2.0016666666666665	D21	0.0435840707964601	uM	610	650	3PGA	pOR1OR2-MGapt-deGFP	1	1.0	0.0	6	20	1	AR_ZJ	0.33	4.8	0	0	0	MGaptamer150610650
MGaptamer	150	7206	2.0016666666666665	D22	0.0573008849557522	uM	610	650	3PGA	pOR1OR2-MGapt-deGFP	1	1.0	0.0	6	20	2	AR_ZJ	0.33	4.8	0	0	0	MGaptamer150610650
MGaptamer	150	7206	2.0016666666666665	D23	0.0584070796460177	uM	610	650	3PGA	pOR1OR2-MGapt-deGFP	1	1.0	0.0	6	20	3	AR_ZJ	0.33	4.8	0	0	0	MGaptamer150610650
MGaptamer	150	7206	2.0016666666666665	E2	0.0486725663716814	uM	610	650	3PGA	pOR1OR2-MGapt-deGFP	1	1.0	0.0	8	20	1	AR_ZJ	0.33	4.8	0	0	0	MGaptamer150610650
MGaptamer	150	7206	2.0016666666666665	E3	0.0579646017699115	uM	610	650	3PGA	pOR1OR2-MGapt-deGFP	1	1.0	0.0	8	20	2	AR_ZJ	0.33	4.8	0	0	0	MGaptamer150610650
MGaptamer	150	7206	2.0016666666666665	E4	0.0559734513274336	uM	610	650	3PGA	pOR1OR2-MGapt-deGFP	1	1.0	0.0	8	20	3	AR_ZJ	0.33	4.8	0	0	0	MGaptamer150610650
MGaptamer	150	7206	2.0016666666666665	E5	0.0369469026548672	uM	610	650	3PGA	pOR1OR2-MGapt-deGFP	1	1.0	0.0	10	20	1	AR_ZJ	0.33	4.8	0	0	0	MGaptamer150610650
MGaptamer	150	7206	2.0016666666666665	E6	0.0336283185840707	uM	610	650	3PGA	pOR1OR2-MGapt-deGFP	1	1.0	0.0	10	20	2	AR_ZJ	0.33	4.8	0	0	0	MGaptamer150610650
MGaptamer	150	7206	2.0016666666666665	E7	0.0407079646017699	uM	610	650	3PGA	pOR1OR2-MGapt-deGFP	1	1.0	0.0	10	20	3	AR_ZJ	0.33	4.8	0	0	0	MGaptamer150610650
MGaptamer	150	7206	2.0016666666666665	E8	0.0314159292035398	uM	610	650	3PGA	pOR1OR2-MGapt-deGFP	1	1.0	0.0	0	30	1	AR_ZJ	0.33	4.8	0	0	0	MGaptamer150610650
MGaptamer	150	7206	2.0016666666666665	E9	0.0201327433628318	uM	610	650	3PGA	pOR1OR2-MGapt-deGFP	1	1.0	0.0	0	30	2	AR_ZJ	0.33	4.8	0	0	0	MGaptamer150610650
MGaptamer	150	7206	2.0016666666666665	E10	0.0283185840707964	uM	610	650	3PGA	pOR1OR2-MGapt-deGFP	1	1.0	0.0	0	30	3	AR_ZJ	0.33	4.8	0	0	0	MGaptamer150610650
MGaptamer	150	7206	2.0016666666666665	E11	0.0435840707964601	uM	610	650	3PGA	pOR1OR2-MGapt-deGFP	1	1.0	0.0	2	30	1	AR_ZJ	0.33	4.8	0	0	0	MGaptamer150610650
MGaptamer	150	7206	2.0016666666666665	E12	0.0508849557522123	uM	610	650	3PGA	pOR1OR2-MGapt-deGFP	1	1.0	0.0	2	30	2	AR_ZJ	0.33	4.8	0	0	0	MGaptamer150610650
MGaptamer	150	7206	2.0016666666666665	E13	0.0435840707964601	uM	610	650	3PGA	pOR1OR2-MGapt-deGFP	1	1.0	0.0	2	30	3	AR_ZJ	0.33	4.8	0	0	0	MGaptamer150610650
MGaptamer	150	7206	2.0016666666666665	E14	0.0331858407079646	uM	610	650	3PGA	pOR1OR2-MGapt-deGFP	1	1.0	0.0	4	30	1	AR_ZJ	0.33	4.8	0	0	0	MGaptamer150610650
MGaptamer	150	7206	2.0016666666666665	E15	0.0429203539823008	uM	610	650	3PGA	pOR1OR2-MGapt-deGFP	1	1.0	0.0	4	30	2	AR_ZJ	0.33	4.8	0	0	0	MGaptamer150610650
MGaptamer	150	7206	2.0016666666666665	E16	0.0349557522123893	uM	610	650	3PGA	pOR1OR2-MGapt-deGFP	1	1.0	0.0	4	30	3	AR_ZJ	0.33	4.8	0	0	0	MGaptamer150610650
MGaptamer	150	7206	2.0016666666666665	E17	0.0557522123893805	uM	610	650	3PGA	pOR1OR2-MGapt-deGFP	1	1.0	0.0	6	30	1	AR_ZJ	0.33	4.8	0	0	0	MGaptamer150610650
MGaptamer	150	7206	2.0016666666666665	E18	0.0223451327433628	uM	610	650	3PGA	pOR1OR2-MGapt-deGFP	1	1.0	0.0	6	30	2	AR_ZJ	0.33	4.8	0	0	0	MGaptamer150610650
MGaptamer	150	7206	2.0016666666666665	E19	0.0435840707964601	uM	610	650	3PGA	pOR1OR2-MGapt-deGFP	1	1.0	0.0	6	30	3	AR_ZJ	0.33	4.8	0	0	0	MGaptamer150610650
MGaptamer	150	7206	2.0016666666666665	E20	0.0429203539823008	uM	610	650	3PGA	pOR1OR2-MGapt-deGFP	1	1.0	0.0	8	30	1	AR_ZJ	0.33	4.8	0	0	0	MGaptamer150610650
MGaptamer	150	7206	2.0016666666666665	E21	0.0323008849557522	uM	610	650	3PGA	pOR1OR2-MGapt-deGFP	1	1.0	0.0	8	30	2	AR_ZJ	0.33	4.8	0	0	0	MGaptamer150610650
MGaptamer	150	7206	2.0016666666666665	E22	0.0407079646017699	uM	610	650	3PGA	pOR1OR2-MGapt-deGFP	1	1.0	0.0	8	30	3	AR_ZJ	0.33	4.8	0	0	0	MGaptamer150610650
MGaptamer	150	7206	2.0016666666666665	E23	0.0530973451327433	uM	610	650	3PGA	pOR1OR2-MGapt-deGFP	1	1.0	0.0	10	30	1	AR_ZJ	0.33	4.8	0	0	0	MGaptamer150610650
MGaptamer	150	7206	2.0016666666666665	F2	0.0482300884955752	uM	610	650	3PGA	pOR1OR2-MGapt-deGFP	1	1.0	0.0	10	30	2	AR_ZJ	0.33	4.8	0	0	0	MGaptamer150610650
MGaptamer	150	7206	2.0016666666666665	F3	0.0610619469026548	uM	610	650	3PGA	pOR1OR2-MGapt-deGFP	1	1.0	0.0	10	30	3	AR_ZJ	0.33	4.8	0	0	0	MGaptamer150610650
MGaptamer	150	7206	2.0016666666666665	F4	0.040929203539823	uM	610	650	3PGA	pOR1OR2-MGapt-deGFP	1	1.0	0.0	0	45	1	AR_ZJ	0.33	4.8	0	0	0	MGaptamer150610650
MGaptamer	150	7206	2.0016666666666665	F5	0.0311946902654867	uM	610	650	3PGA	pOR1OR2-MGapt-deGFP	1	1.0	0.0	0	45	2	AR_ZJ	0.33	4.8	0	0	0	MGaptamer150610650
MGaptamer	150	7206	2.0016666666666665	F6	0.0300884955752212	uM	610	650	3PGA	pOR1OR2-MGapt-deGFP	1	1.0	0.0	0	45	3	AR_ZJ	0.33	4.8	0	0	0	MGaptamer150610650
MGaptamer	150	7206	2.0016666666666665	F7	0.031858407079646	uM	610	650	3PGA	pOR1OR2-MGapt-deGFP	1	1.0	0.0	2	45	1	AR_ZJ	0.33	4.8	0	0	0	MGaptamer150610650
MGaptamer	150	7206	2.0016666666666665	F8	0.0245575221238938	uM	610	650	3PGA	pOR1OR2-MGapt-deGFP	1	1.0	0.0	2	45	2	AR_ZJ	0.33	4.8	0	0	0	MGaptamer150610650
MGaptamer	150	7206	2.0016666666666665	F9	0.0316371681415929	uM	610	650	3PGA	pOR1OR2-MGapt-deGFP	1	1.0	0.0	2	45	3	AR_ZJ	0.33	4.8	0	0	0	MGaptamer150610650
MGaptamer	150	7206	2.0016666666666665	F10	0.0376106194690265	uM	610	650	3PGA	pOR1OR2-MGapt-deGFP	1	1.0	0.0	4	45	1	AR_ZJ	0.33	4.8	0	0	0	MGaptamer150610650
MGaptamer	150	7206	2.0016666666666665	F11	0.0320796460176991	uM	610	650	3PGA	pOR1OR2-MGapt-deGFP	1	1.0	0.0	4	45	2	AR_ZJ	0.33	4.8	0	0	0	MGaptamer150610650
MGaptamer	150	7206	2.0016666666666665	F12	0.0331858407079646	uM	610	650	3PGA	pOR1OR2-MGapt-deGFP	1	1.0	0.0	4	45	3	AR_ZJ	0.33	4.8	0	0	0	MGaptamer150610650
MGaptamer	150	7206	2.0016666666666665	F13	0.025	uM	610	650	3PGA	pOR1OR2-MGapt-deGFP	1	1.0	0.0	6	45	1	AR_ZJ	0.33	4.8	0	0	0	MGaptamer150610650
MGaptamer	150	7206	2.0016666666666665	F14	0.0334070796460177	uM	610	650	3PGA	pOR1OR2-MGapt-deGFP	1	1.0	0.0	6	45	2	AR_ZJ	0.33	4.8	0	0	0	MGaptamer150610650
MGaptamer	150	7206	2.0016666666666665	F15	0.0309734513274336	uM	610	650	3PGA	pOR1OR2-MGapt-deGFP	1	1.0	0.0	6	45	3	AR_ZJ	0.33	4.8	0	0	0	MGaptamer150610650
MGaptamer	150	7206	2.0016666666666665	F16	0.0464601769911504	uM	610	650	3PGA	pOR1OR2-MGapt-deGFP	1	1.0	0.0	8	45	1	AR_ZJ	0.33	4.8	0	0	0	MGaptamer150610650
MGaptamer	150	7206	2.0016666666666665	F17	0.0303097345132743	uM	610	650	3PGA	pOR1OR2-MGapt-deGFP	1	1.0	0.0	8	45	2	AR_ZJ	0.33	4.8	0	0	0	MGaptamer150610650
MGaptamer	150	7206	2.0016666666666665	F18	0.040929203539823	uM	610	650	3PGA	pOR1OR2-MGapt-deGFP	1	1.0	0.0	8	45	3	AR_ZJ	0.33	4.8	0	0	0	MGaptamer150610650
MGaptamer	150	7206	2.0016666666666665	F19	0.0201327433628318	uM	610	650	3PGA	pOR1OR2-MGapt-deGFP	1	1.0	0.0	10	45	1	AR_ZJ	0.33	4.8	0	0	0	MGaptamer150610650
MGaptamer	150	7206	2.0016666666666665	F20	0.0325221238938053	uM	610	650	3PGA	pOR1OR2-MGapt-deGFP	1	1.0	0.0	10	45	2	AR_ZJ	0.33	4.8	0	0	0	MGaptamer150610650
MGaptamer	150	7206	2.0016666666666665	F21	0.0323008849557522	uM	610	650	3PGA	pOR1OR2-MGapt-deGFP	1	1.0	0.0	10	45	3	AR_ZJ	0.33	4.8	0	0	0	MGaptamer150610650
MGaptamer	150	7386	2.0516666666666667	B2	0.0488938053097345	uM	610	650	3PGA	pOR1OR2-MGapt-deGFP	1	1.0	0.0	0	5	1	AR_ZJ	0.33	4.8	0	0	0	MGaptamer150610650
MGaptamer	150	7386	2.0516666666666667	B3	0.0351769911504424	uM	610	650	3PGA	pOR1OR2-MGapt-deGFP	1	1.0	0.0	0	5	2	AR_ZJ	0.33	4.8	0	0	0	MGaptamer150610650
MGaptamer	150	7386	2.0516666666666667	B4	0.0464601769911504	uM	610	650	3PGA	pOR1OR2-MGapt-deGFP	1	1.0	0.0	0	5	3	AR_ZJ	0.33	4.8	0	0	0	MGaptamer150610650
MGaptamer	150	7386	2.0516666666666667	B5	0.045575221238938	uM	610	650	3PGA	pOR1OR2-MGapt-deGFP	1	1.0	0.0	2	5	1	AR_ZJ	0.33	4.8	0	0	0	MGaptamer150610650
MGaptamer	150	7386	2.0516666666666667	B6	0.0376106194690265	uM	610	650	3PGA	pOR1OR2-MGapt-deGFP	1	1.0	0.0	2	5	2	AR_ZJ	0.33	4.8	0	0	0	MGaptamer150610650
MGaptamer	150	7386	2.0516666666666667	B7	0.0424778761061946	uM	610	650	3PGA	pOR1OR2-MGapt-deGFP	1	1.0	0.0	2	5	3	AR_ZJ	0.33	4.8	0	0	0	MGaptamer150610650
MGaptamer	150	7386	2.0516666666666667	B8	0.0351769911504424	uM	610	650	3PGA	pOR1OR2-MGapt-deGFP	1	1.0	0.0	4	5	1	AR_ZJ	0.33	4.8	0	0	0	MGaptamer150610650
MGaptamer	150	7386	2.0516666666666667	B9	0.0515486725663716	uM	610	650	3PGA	pOR1OR2-MGapt-deGFP	1	1.0	0.0	4	5	2	AR_ZJ	0.33	4.8	0	0	0	MGaptamer150610650
MGaptamer	150	7386	2.0516666666666667	B10	0.0734513274336283	uM	610	650	3PGA	pOR1OR2-MGapt-deGFP	1	1.0	0.0	4	5	3	AR_ZJ	0.33	4.8	0	0	0	MGaptamer150610650
MGaptamer	150	7386	2.0516666666666667	B11	0.0334070796460177	uM	610	650	3PGA	pOR1OR2-MGapt-deGFP	1	1.0	0.0	6	5	1	AR_ZJ	0.33	4.8	0	0	0	MGaptamer150610650
MGaptamer	150	7386	2.0516666666666667	B12	0.0426991150442477	uM	610	650	3PGA	pOR1OR2-MGapt-deGFP	1	1.0	0.0	6	5	2	AR_ZJ	0.33	4.8	0	0	0	MGaptamer150610650
MGaptamer	150	7386	2.0516666666666667	B13	0.0311946902654867	uM	610	650	3PGA	pOR1OR2-MGapt-deGFP	1	1.0	0.0	6	5	3	AR_ZJ	0.33	4.8	0	0	0	MGaptamer150610650
MGaptamer	150	7386	2.0516666666666667	B14	0.0380530973451327	uM	610	650	3PGA	pOR1OR2-MGapt-deGFP	1	1.0	0.0	8	5	1	AR_ZJ	0.33	4.8	0	0	0	MGaptamer150610650
MGaptamer	150	7386	2.0516666666666667	B15	0.0528761061946902	uM	610	650	3PGA	pOR1OR2-MGapt-deGFP	1	1.0	0.0	8	5	2	AR_ZJ	0.33	4.8	0	0	0	MGaptamer150610650
MGaptamer	150	7386	2.0516666666666667	B16	0.0378318584070796	uM	610	650	3PGA	pOR1OR2-MGapt-deGFP	1	1.0	0.0	8	5	3	AR_ZJ	0.33	4.8	0	0	0	MGaptamer150610650
MGaptamer	150	7386	2.0516666666666667	B17	0.03429203539823	uM	610	650	3PGA	pOR1OR2-MGapt-deGFP	1	1.0	0.0	10	5	1	AR_ZJ	0.33	4.8	0	0	0	MGaptamer150610650
MGaptamer	150	7386	2.0516666666666667	B18	0.0517699115044247	uM	610	650	3PGA	pOR1OR2-MGapt-deGFP	1	1.0	0.0	10	5	2	AR_ZJ	0.33	4.8	0	0	0	MGaptamer150610650
MGaptamer	150	7386	2.0516666666666667	B19	0.0276548672566371	uM	610	650	3PGA	pOR1OR2-MGapt-deGFP	1	1.0	0.0	10	5	3	AR_ZJ	0.33	4.8	0	0	0	MGaptamer150610650
MGaptamer	150	7386	2.0516666666666667	B20	0.0491150442477876	uM	610	650	3PGA	pOR1OR2-MGapt-deGFP	1	1.0	0.0	0	10	1	AR_ZJ	0.33	4.8	0	0	0	MGaptamer150610650
MGaptamer	150	7386	2.0516666666666667	B21	0.0230088495575221	uM	610	650	3PGA	pOR1OR2-MGapt-deGFP	1	1.0	0.0	0	10	2	AR_ZJ	0.33	4.8	0	0	0	MGaptamer150610650
MGaptamer	150	7386	2.0516666666666667	B22	0.0325221238938053	uM	610	650	3PGA	pOR1OR2-MGapt-deGFP	1	1.0	0.0	0	10	3	AR_ZJ	0.33	4.8	0	0	0	MGaptamer150610650
MGaptamer	150	7386	2.0516666666666667	B23	0.0380530973451327	uM	610	650	3PGA	pOR1OR2-MGapt-deGFP	1	1.0	0.0	2	10	1	AR_ZJ	0.33	4.8	0	0	0	MGaptamer150610650
MGaptamer	150	7386	2.0516666666666667	C2	0.0334070796460177	uM	610	650	3PGA	pOR1OR2-MGapt-deGFP	1	1.0	0.0	2	10	2	AR_ZJ	0.33	4.8	0	0	0	MGaptamer150610650
MGaptamer	150	7386	2.0516666666666667	C3	0.0672566371681415	uM	610	650	3PGA	pOR1OR2-MGapt-deGFP	1	1.0	0.0	2	10	3	AR_ZJ	0.33	4.8	0	0	0	MGaptamer150610650
MGaptamer	150	7386	2.0516666666666667	C4	0.0535398230088495	uM	610	650	3PGA	pOR1OR2-MGapt-deGFP	1	1.0	0.0	4	10	1	AR_ZJ	0.33	4.8	0	0	0	MGaptamer150610650
MGaptamer	150	7386	2.0516666666666667	C5	0.0533185840707964	uM	610	650	3PGA	pOR1OR2-MGapt-deGFP	1	1.0	0.0	4	10	2	AR_ZJ	0.33	4.8	0	0	0	MGaptamer150610650
MGaptamer	150	7386	2.0516666666666667	C6	0.0548672566371681	uM	610	650	3PGA	pOR1OR2-MGapt-deGFP	1	1.0	0.0	4	10	3	AR_ZJ	0.33	4.8	0	0	0	MGaptamer150610650
MGaptamer	150	7386	2.0516666666666667	C7	0.0336283185840707	uM	610	650	3PGA	pOR1OR2-MGapt-deGFP	1	1.0	0.0	6	10	1	AR_ZJ	0.33	4.8	0	0	0	MGaptamer150610650
MGaptamer	150	7386	2.0516666666666667	C8	0.0550884955752212	uM	610	650	3PGA	pOR1OR2-MGapt-deGFP	1	1.0	0.0	6	10	2	AR_ZJ	0.33	4.8	0	0	0	MGaptamer150610650
MGaptamer	150	7386	2.0516666666666667	C9	0.0719026548672566	uM	610	650	3PGA	pOR1OR2-MGapt-deGFP	1	1.0	0.0	6	10	3	AR_ZJ	0.33	4.8	0	0	0	MGaptamer150610650
MGaptamer	150	7386	2.0516666666666667	C10	0.0533185840707964	uM	610	650	3PGA	pOR1OR2-MGapt-deGFP	1	1.0	0.0	8	10	1	AR_ZJ	0.33	4.8	0	0	0	MGaptamer150610650
MGaptamer	150	7386	2.0516666666666667	C11	0.0340707964601769	uM	610	650	3PGA	pOR1OR2-MGapt-deGFP	1	1.0	0.0	8	10	2	AR_ZJ	0.33	4.8	0	0	0	MGaptamer150610650
MGaptamer	150	7386	2.0516666666666667	C12	0.0579646017699115	uM	610	650	3PGA	pOR1OR2-MGapt-deGFP	1	1.0	0.0	8	10	3	AR_ZJ	0.33	4.8	0	0	0	MGaptamer150610650
MGaptamer	150	7386	2.0516666666666667	C13	0.0314159292035398	uM	610	650	3PGA	pOR1OR2-MGapt-deGFP	1	1.0	0.0	10	10	1	AR_ZJ	0.33	4.8	0	0	0	MGaptamer150610650
MGaptamer	150	7386	2.0516666666666667	C14	0.0449115044247787	uM	610	650	3PGA	pOR1OR2-MGapt-deGFP	1	1.0	0.0	10	10	2	AR_ZJ	0.33	4.8	0	0	0	MGaptamer150610650
MGaptamer	150	7386	2.0516666666666667	C15	0.0557522123893805	uM	610	650	3PGA	pOR1OR2-MGapt-deGFP	1	1.0	0.0	10	10	3	AR_ZJ	0.33	4.8	0	0	0	MGaptamer150610650
MGaptamer	150	7386	2.0516666666666667	C16	0.0446902654867256	uM	610	650	3PGA	pOR1OR2-MGapt-deGFP	1	1.0	0.0	0	15	1	AR_ZJ	0.33	4.8	0	0	0	MGaptamer150610650
MGaptamer	150	7386	2.0516666666666667	C17	0.0475663716814159	uM	610	650	3PGA	pOR1OR2-MGapt-deGFP	1	1.0	0.0	0	15	2	AR_ZJ	0.33	4.8	0	0	0	MGaptamer150610650
MGaptamer	150	7386	2.0516666666666667	C18	0.0707964601769911	uM	610	650	3PGA	pOR1OR2-MGapt-deGFP	1	1.0	0.0	0	15	3	AR_ZJ	0.33	4.8	0	0	0	MGaptamer150610650
MGaptamer	150	7386	2.0516666666666667	C19	0.0325221238938053	uM	610	650	3PGA	pOR1OR2-MGapt-deGFP	1	1.0	0.0	2	15	1	AR_ZJ	0.33	4.8	0	0	0	MGaptamer150610650
MGaptamer	150	7386	2.0516666666666667	C20	0.040929203539823	uM	610	650	3PGA	pOR1OR2-MGapt-deGFP	1	1.0	0.0	2	15	2	AR_ZJ	0.33	4.8	0	0	0	MGaptamer150610650
MGaptamer	150	7386	2.0516666666666667	C21	0.0329646017699115	uM	610	650	3PGA	pOR1OR2-MGapt-deGFP	1	1.0	0.0	2	15	3	AR_ZJ	0.33	4.8	0	0	0	MGaptamer150610650
MGaptamer	150	7386	2.0516666666666667	C22	0.0473451327433628	uM	610	650	3PGA	pOR1OR2-MGapt-deGFP	1	1.0	0.0	4	15	1	AR_ZJ	0.33	4.8	0	0	0	MGaptamer150610650
MGaptamer	150	7386	2.0516666666666667	C23	0.0415929203539823	uM	610	650	3PGA	pOR1OR2-MGapt-deGFP	1	1.0	0.0	4	15	2	AR_ZJ	0.33	4.8	0	0	0	MGaptamer150610650
MGaptamer	150	7386	2.0516666666666667	D2	0.0311946902654867	uM	610	650	3PGA	pOR1OR2-MGapt-deGFP	1	1.0	0.0	4	15	3	AR_ZJ	0.33	4.8	0	0	0	MGaptamer150610650
MGaptamer	150	7386	2.0516666666666667	D3	0.0515486725663716	uM	610	650	3PGA	pOR1OR2-MGapt-deGFP	1	1.0	0.0	6	15	1	AR_ZJ	0.33	4.8	0	0	0	MGaptamer150610650
MGaptamer	150	7386	2.0516666666666667	D4	0.0491150442477876	uM	610	650	3PGA	pOR1OR2-MGapt-deGFP	1	1.0	0.0	6	15	2	AR_ZJ	0.33	4.8	0	0	0	MGaptamer150610650
MGaptamer	150	7386	2.0516666666666667	D5	0.043362831858407	uM	610	650	3PGA	pOR1OR2-MGapt-deGFP	1	1.0	0.0	6	15	3	AR_ZJ	0.33	4.8	0	0	0	MGaptamer150610650
MGaptamer	150	7386	2.0516666666666667	D6	0.0539823008849557	uM	610	650	3PGA	pOR1OR2-MGapt-deGFP	1	1.0	0.0	8	15	1	AR_ZJ	0.33	4.8	0	0	0	MGaptamer150610650
MGaptamer	150	7386	2.0516666666666667	D7	0.0517699115044247	uM	610	650	3PGA	pOR1OR2-MGapt-deGFP	1	1.0	0.0	8	15	2	AR_ZJ	0.33	4.8	0	0	0	MGaptamer150610650
MGaptamer	150	7386	2.0516666666666667	D8	0.0612831858407079	uM	610	650	3PGA	pOR1OR2-MGapt-deGFP	1	1.0	0.0	8	15	3	AR_ZJ	0.33	4.8	0	0	0	MGaptamer150610650
MGaptamer	150	7386	2.0516666666666667	D9	0.0382743362831858	uM	610	650	3PGA	pOR1OR2-MGapt-deGFP	1	1.0	0.0	10	15	1	AR_ZJ	0.33	4.8	0	0	0	MGaptamer150610650
MGaptamer	150	7386	2.0516666666666667	D10	0.0628318584070796	uM	610	650	3PGA	pOR1OR2-MGapt-deGFP	1	1.0	0.0	10	15	2	AR_ZJ	0.33	4.8	0	0	0	MGaptamer150610650
MGaptamer	150	7386	2.0516666666666667	D11	0.0679203539823008	uM	610	650	3PGA	pOR1OR2-MGapt-deGFP	1	1.0	0.0	10	15	3	AR_ZJ	0.33	4.8	0	0	0	MGaptamer150610650
MGaptamer	150	7386	2.0516666666666667	D12	0.0420353982300884	uM	610	650	3PGA	pOR1OR2-MGapt-deGFP	1	1.0	0.0	0	20	1	AR_ZJ	0.33	4.8	0	0	0	MGaptamer150610650
MGaptamer	150	7386	2.0516666666666667	D13	0.0340707964601769	uM	610	650	3PGA	pOR1OR2-MGapt-deGFP	1	1.0	0.0	0	20	2	AR_ZJ	0.33	4.8	0	0	0	MGaptamer150610650
MGaptamer	150	7386	2.0516666666666667	D14	0.0336283185840707	uM	610	650	3PGA	pOR1OR2-MGapt-deGFP	1	1.0	0.0	0	20	3	AR_ZJ	0.33	4.8	0	0	0	MGaptamer150610650
MGaptamer	150	7386	2.0516666666666667	D15	0.031858407079646	uM	610	650	3PGA	pOR1OR2-MGapt-deGFP	1	1.0	0.0	2	20	1	AR_ZJ	0.33	4.8	0	0	0	MGaptamer150610650
MGaptamer	150	7386	2.0516666666666667	D16	0.038716814159292	uM	610	650	3PGA	pOR1OR2-MGapt-deGFP	1	1.0	0.0	2	20	2	AR_ZJ	0.33	4.8	0	0	0	MGaptamer150610650
MGaptamer	150	7386	2.0516666666666667	D17	0.0371681415929203	uM	610	650	3PGA	pOR1OR2-MGapt-deGFP	1	1.0	0.0	2	20	3	AR_ZJ	0.33	4.8	0	0	0	MGaptamer150610650
MGaptamer	150	7386	2.0516666666666667	D18	0.0396017699115044	uM	610	650	3PGA	pOR1OR2-MGapt-deGFP	1	1.0	0.0	4	20	1	AR_ZJ	0.33	4.8	0	0	0	MGaptamer150610650
MGaptamer	150	7386	2.0516666666666667	D19	0.0526548672566371	uM	610	650	3PGA	pOR1OR2-MGapt-deGFP	1	1.0	0.0	4	20	2	AR_ZJ	0.33	4.8	0	0	0	MGaptamer150610650
MGaptamer	150	7386	2.0516666666666667	D20	0.0475663716814159	uM	610	650	3PGA	pOR1OR2-MGapt-deGFP	1	1.0	0.0	4	20	3	AR_ZJ	0.33	4.8	0	0	0	MGaptamer150610650
MGaptamer	150	7386	2.0516666666666667	D21	0.0292035398230088	uM	610	650	3PGA	pOR1OR2-MGapt-deGFP	1	1.0	0.0	6	20	1	AR_ZJ	0.33	4.8	0	0	0	MGaptamer150610650
MGaptamer	150	7386	2.0516666666666667	D22	0.0528761061946902	uM	610	650	3PGA	pOR1OR2-MGapt-deGFP	1	1.0	0.0	6	20	2	AR_ZJ	0.33	4.8	0	0	0	MGaptamer150610650
MGaptamer	150	7386	2.0516666666666667	D23	0.0371681415929203	uM	610	650	3PGA	pOR1OR2-MGapt-deGFP	1	1.0	0.0	6	20	3	AR_ZJ	0.33	4.8	0	0	0	MGaptamer150610650
MGaptamer	150	7386	2.0516666666666667	E2	0.0564159292035398	uM	610	650	3PGA	pOR1OR2-MGapt-deGFP	1	1.0	0.0	8	20	1	AR_ZJ	0.33	4.8	0	0	0	MGaptamer150610650
MGaptamer	150	7386	2.0516666666666667	E3	0.0663716814159292	uM	610	650	3PGA	pOR1OR2-MGapt-deGFP	1	1.0	0.0	8	20	2	AR_ZJ	0.33	4.8	0	0	0	MGaptamer150610650
MGaptamer	150	7386	2.0516666666666667	E4	0.0497787610619469	uM	610	650	3PGA	pOR1OR2-MGapt-deGFP	1	1.0	0.0	8	20	3	AR_ZJ	0.33	4.8	0	0	0	MGaptamer150610650
MGaptamer	150	7386	2.0516666666666667	E5	0.0451327433628318	uM	610	650	3PGA	pOR1OR2-MGapt-deGFP	1	1.0	0.0	10	20	1	AR_ZJ	0.33	4.8	0	0	0	MGaptamer150610650
MGaptamer	150	7386	2.0516666666666667	E6	0.0449115044247787	uM	610	650	3PGA	pOR1OR2-MGapt-deGFP	1	1.0	0.0	10	20	2	AR_ZJ	0.33	4.8	0	0	0	MGaptamer150610650
MGaptamer	150	7386	2.0516666666666667	E7	0.0438053097345132	uM	610	650	3PGA	pOR1OR2-MGapt-deGFP	1	1.0	0.0	10	20	3	AR_ZJ	0.33	4.8	0	0	0	MGaptamer150610650
MGaptamer	150	7386	2.0516666666666667	E8	0.018362831858407	uM	610	650	3PGA	pOR1OR2-MGapt-deGFP	1	1.0	0.0	0	30	1	AR_ZJ	0.33	4.8	0	0	0	MGaptamer150610650
MGaptamer	150	7386	2.0516666666666667	E9	0.0316371681415929	uM	610	650	3PGA	pOR1OR2-MGapt-deGFP	1	1.0	0.0	0	30	2	AR_ZJ	0.33	4.8	0	0	0	MGaptamer150610650
MGaptamer	150	7386	2.0516666666666667	E10	0.0256637168141592	uM	610	650	3PGA	pOR1OR2-MGapt-deGFP	1	1.0	0.0	0	30	3	AR_ZJ	0.33	4.8	0	0	0	MGaptamer150610650
MGaptamer	150	7386	2.0516666666666667	E11	0.0382743362831858	uM	610	650	3PGA	pOR1OR2-MGapt-deGFP	1	1.0	0.0	2	30	1	AR_ZJ	0.33	4.8	0	0	0	MGaptamer150610650
MGaptamer	150	7386	2.0516666666666667	E12	0.0230088495575221	uM	610	650	3PGA	pOR1OR2-MGapt-deGFP	1	1.0	0.0	2	30	2	AR_ZJ	0.33	4.8	0	0	0	MGaptamer150610650
MGaptamer	150	7386	2.0516666666666667	E13	0.0196902654867256	uM	610	650	3PGA	pOR1OR2-MGapt-deGFP	1	1.0	0.0	2	30	3	AR_ZJ	0.33	4.8	0	0	0	MGaptamer150610650
MGaptamer	150	7386	2.0516666666666667	E14	0.0336283185840707	uM	610	650	3PGA	pOR1OR2-MGapt-deGFP	1	1.0	0.0	4	30	1	AR_ZJ	0.33	4.8	0	0	0	MGaptamer150610650
MGaptamer	150	7386	2.0516666666666667	E15	0.0389380530973451	uM	610	650	3PGA	pOR1OR2-MGapt-deGFP	1	1.0	0.0	4	30	2	AR_ZJ	0.33	4.8	0	0	0	MGaptamer150610650
MGaptamer	150	7386	2.0516666666666667	E16	0.0431415929203539	uM	610	650	3PGA	pOR1OR2-MGapt-deGFP	1	1.0	0.0	4	30	3	AR_ZJ	0.33	4.8	0	0	0	MGaptamer150610650
MGaptamer	150	7386	2.0516666666666667	E17	0.0457964601769911	uM	610	650	3PGA	pOR1OR2-MGapt-deGFP	1	1.0	0.0	6	30	1	AR_ZJ	0.33	4.8	0	0	0	MGaptamer150610650
MGaptamer	150	7386	2.0516666666666667	E18	0.0480088495575221	uM	610	650	3PGA	pOR1OR2-MGapt-deGFP	1	1.0	0.0	6	30	2	AR_ZJ	0.33	4.8	0	0	0	MGaptamer150610650
MGaptamer	150	7386	2.0516666666666667	E19	0.0280973451327433	uM	610	650	3PGA	pOR1OR2-MGapt-deGFP	1	1.0	0.0	6	30	3	AR_ZJ	0.33	4.8	0	0	0	MGaptamer150610650
MGaptamer	150	7386	2.0516666666666667	E20	0.0561946902654867	uM	610	650	3PGA	pOR1OR2-MGapt-deGFP	1	1.0	0.0	8	30	1	AR_ZJ	0.33	4.8	0	0	0	MGaptamer150610650
MGaptamer	150	7386	2.0516666666666667	E21	0.0238938053097345	uM	610	650	3PGA	pOR1OR2-MGapt-deGFP	1	1.0	0.0	8	30	2	AR_ZJ	0.33	4.8	0	0	0	MGaptamer150610650
MGaptamer	150	7386	2.0516666666666667	E22	0.0542035398230088	uM	610	650	3PGA	pOR1OR2-MGapt-deGFP	1	1.0	0.0	8	30	3	AR_ZJ	0.33	4.8	0	0	0	MGaptamer150610650
MGaptamer	150	7386	2.0516666666666667	E23	0.0542035398230088	uM	610	650	3PGA	pOR1OR2-MGapt-deGFP	1	1.0	0.0	10	30	1	AR_ZJ	0.33	4.8	0	0	0	MGaptamer150610650
MGaptamer	150	7386	2.0516666666666667	F2	0.0329646017699115	uM	610	650	3PGA	pOR1OR2-MGapt-deGFP	1	1.0	0.0	10	30	2	AR_ZJ	0.33	4.8	0	0	0	MGaptamer150610650
MGaptamer	150	7386	2.0516666666666667	F3	0.0389380530973451	uM	610	650	3PGA	pOR1OR2-MGapt-deGFP	1	1.0	0.0	10	30	3	AR_ZJ	0.33	4.8	0	0	0	MGaptamer150610650
MGaptamer	150	7386	2.0516666666666667	F4	0.0210176991150442	uM	610	650	3PGA	pOR1OR2-MGapt-deGFP	1	1.0	0.0	0	45	1	AR_ZJ	0.33	4.8	0	0	0	MGaptamer150610650
MGaptamer	150	7386	2.0516666666666667	F5	0.0369469026548672	uM	610	650	3PGA	pOR1OR2-MGapt-deGFP	1	1.0	0.0	0	45	2	AR_ZJ	0.33	4.8	0	0	0	MGaptamer150610650
MGaptamer	150	7386	2.0516666666666667	F6	0.0185840707964601	uM	610	650	3PGA	pOR1OR2-MGapt-deGFP	1	1.0	0.0	0	45	3	AR_ZJ	0.33	4.8	0	0	0	MGaptamer150610650
MGaptamer	150	7386	2.0516666666666667	F7	0.0212389380530973	uM	610	650	3PGA	pOR1OR2-MGapt-deGFP	1	1.0	0.0	2	45	1	AR_ZJ	0.33	4.8	0	0	0	MGaptamer150610650
MGaptamer	150	7386	2.0516666666666667	F8	0.0338495575221238	uM	610	650	3PGA	pOR1OR2-MGapt-deGFP	1	1.0	0.0	2	45	2	AR_ZJ	0.33	4.8	0	0	0	MGaptamer150610650
MGaptamer	150	7386	2.0516666666666667	F9	0.0305309734513274	uM	610	650	3PGA	pOR1OR2-MGapt-deGFP	1	1.0	0.0	2	45	3	AR_ZJ	0.33	4.8	0	0	0	MGaptamer150610650
MGaptamer	150	7386	2.0516666666666667	F10	0.0241150442477876	uM	610	650	3PGA	pOR1OR2-MGapt-deGFP	1	1.0	0.0	4	45	1	AR_ZJ	0.33	4.8	0	0	0	MGaptamer150610650
MGaptamer	150	7386	2.0516666666666667	F11	0.0174778761061946	uM	610	650	3PGA	pOR1OR2-MGapt-deGFP	1	1.0	0.0	4	45	2	AR_ZJ	0.33	4.8	0	0	0	MGaptamer150610650
MGaptamer	150	7386	2.0516666666666667	F12	0.0323008849557522	uM	610	650	3PGA	pOR1OR2-MGapt-deGFP	1	1.0	0.0	4	45	3	AR_ZJ	0.33	4.8	0	0	0	MGaptamer150610650
MGaptamer	150	7386	2.0516666666666667	F13	0.0294247787610619	uM	610	650	3PGA	pOR1OR2-MGapt-deGFP	1	1.0	0.0	6	45	1	AR_ZJ	0.33	4.8	0	0	0	MGaptamer150610650
MGaptamer	150	7386	2.0516666666666667	F14	0.0298672566371681	uM	610	650	3PGA	pOR1OR2-MGapt-deGFP	1	1.0	0.0	6	45	2	AR_ZJ	0.33	4.8	0	0	0	MGaptamer150610650
MGaptamer	150	7386	2.0516666666666667	F15	0.0314159292035398	uM	610	650	3PGA	pOR1OR2-MGapt-deGFP	1	1.0	0.0	6	45	3	AR_ZJ	0.33	4.8	0	0	0	MGaptamer150610650
MGaptamer	150	7386	2.0516666666666667	F16	0.0422566371681415	uM	610	650	3PGA	pOR1OR2-MGapt-deGFP	1	1.0	0.0	8	45	1	AR_ZJ	0.33	4.8	0	0	0	MGaptamer150610650
MGaptamer	150	7386	2.0516666666666667	F17	0.0444690265486725	uM	610	650	3PGA	pOR1OR2-MGapt-deGFP	1	1.0	0.0	8	45	2	AR_ZJ	0.33	4.8	0	0	0	MGaptamer150610650
MGaptamer	150	7386	2.0516666666666667	F18	0.0329646017699115	uM	610	650	3PGA	pOR1OR2-MGapt-deGFP	1	1.0	0.0	8	45	3	AR_ZJ	0.33	4.8	0	0	0	MGaptamer150610650
MGaptamer	150	7386	2.0516666666666667	F19	0.0292035398230088	uM	610	650	3PGA	pOR1OR2-MGapt-deGFP	1	1.0	0.0	10	45	1	AR_ZJ	0.33	4.8	0	0	0	MGaptamer150610650
MGaptamer	150	7386	2.0516666666666667	F20	0.038716814159292	uM	610	650	3PGA	pOR1OR2-MGapt-deGFP	1	1.0	0.0	10	45	2	AR_ZJ	0.33	4.8	0	0	0	MGaptamer150610650
MGaptamer	150	7386	2.0516666666666667	F21	0.0325221238938053	uM	610	650	3PGA	pOR1OR2-MGapt-deGFP	1	1.0	0.0	10	45	3	AR_ZJ	0.33	4.8	0	0	0	MGaptamer150610650
MGaptamer	150	7566	2.1016666666666666	B2	0.0440265486725663	uM	610	650	3PGA	pOR1OR2-MGapt-deGFP	1	1.0	0.0	0	5	1	AR_ZJ	0.33	4.8	0	0	0	MGaptamer150610650
MGaptamer	150	7566	2.1016666666666666	B3	0.0431415929203539	uM	610	650	3PGA	pOR1OR2-MGapt-deGFP	1	1.0	0.0	0	5	2	AR_ZJ	0.33	4.8	0	0	0	MGaptamer150610650
MGaptamer	150	7566	2.1016666666666666	B4	0.0254424778761061	uM	610	650	3PGA	pOR1OR2-MGapt-deGFP	1	1.0	0.0	0	5	3	AR_ZJ	0.33	4.8	0	0	0	MGaptamer150610650
MGaptamer	150	7566	2.1016666666666666	B5	0.0340707964601769	uM	610	650	3PGA	pOR1OR2-MGapt-deGFP	1	1.0	0.0	2	5	1	AR_ZJ	0.33	4.8	0	0	0	MGaptamer150610650
MGaptamer	150	7566	2.1016666666666666	B6	0.0573008849557522	uM	610	650	3PGA	pOR1OR2-MGapt-deGFP	1	1.0	0.0	2	5	2	AR_ZJ	0.33	4.8	0	0	0	MGaptamer150610650
MGaptamer	150	7566	2.1016666666666666	B7	0.0353982300884955	uM	610	650	3PGA	pOR1OR2-MGapt-deGFP	1	1.0	0.0	2	5	3	AR_ZJ	0.33	4.8	0	0	0	MGaptamer150610650
MGaptamer	150	7566	2.1016666666666666	B8	0.0442477876106194	uM	610	650	3PGA	pOR1OR2-MGapt-deGFP	1	1.0	0.0	4	5	1	AR_ZJ	0.33	4.8	0	0	0	MGaptamer150610650
MGaptamer	150	7566	2.1016666666666666	B9	0.0809734513274336	uM	610	650	3PGA	pOR1OR2-MGapt-deGFP	1	1.0	0.0	4	5	2	AR_ZJ	0.33	4.8	0	0	0	MGaptamer150610650
MGaptamer	150	7566	2.1016666666666666	B10	0.0535398230088495	uM	610	650	3PGA	pOR1OR2-MGapt-deGFP	1	1.0	0.0	4	5	3	AR_ZJ	0.33	4.8	0	0	0	MGaptamer150610650
MGaptamer	150	7566	2.1016666666666666	B11	0.0234513274336283	uM	610	650	3PGA	pOR1OR2-MGapt-deGFP	1	1.0	0.0	6	5	1	AR_ZJ	0.33	4.8	0	0	0	MGaptamer150610650
MGaptamer	150	7566	2.1016666666666666	B12	0.0289823008849557	uM	610	650	3PGA	pOR1OR2-MGapt-deGFP	1	1.0	0.0	6	5	2	AR_ZJ	0.33	4.8	0	0	0	MGaptamer150610650
MGaptamer	150	7566	2.1016666666666666	B13	0.0513274336283185	uM	610	650	3PGA	pOR1OR2-MGapt-deGFP	1	1.0	0.0	6	5	3	AR_ZJ	0.33	4.8	0	0	0	MGaptamer150610650
MGaptamer	150	7566	2.1016666666666666	B14	0.0325221238938053	uM	610	650	3PGA	pOR1OR2-MGapt-deGFP	1	1.0	0.0	8	5	1	AR_ZJ	0.33	4.8	0	0	0	MGaptamer150610650
MGaptamer	150	7566	2.1016666666666666	B15	0.0369469026548672	uM	610	650	3PGA	pOR1OR2-MGapt-deGFP	1	1.0	0.0	8	5	2	AR_ZJ	0.33	4.8	0	0	0	MGaptamer150610650
MGaptamer	150	7566	2.1016666666666666	B16	0.0369469026548672	uM	610	650	3PGA	pOR1OR2-MGapt-deGFP	1	1.0	0.0	8	5	3	AR_ZJ	0.33	4.8	0	0	0	MGaptamer150610650
MGaptamer	150	7566	2.1016666666666666	B17	0.0484513274336283	uM	610	650	3PGA	pOR1OR2-MGapt-deGFP	1	1.0	0.0	10	5	1	AR_ZJ	0.33	4.8	0	0	0	MGaptamer150610650
MGaptamer	150	7566	2.1016666666666666	B18	0.0424778761061946	uM	610	650	3PGA	pOR1OR2-MGapt-deGFP	1	1.0	0.0	10	5	2	AR_ZJ	0.33	4.8	0	0	0	MGaptamer150610650
MGaptamer	150	7566	2.1016666666666666	B19	0.0488938053097345	uM	610	650	3PGA	pOR1OR2-MGapt-deGFP	1	1.0	0.0	10	5	3	AR_ZJ	0.33	4.8	0	0	0	MGaptamer150610650
MGaptamer	150	7566	2.1016666666666666	B20	0.040929203539823	uM	610	650	3PGA	pOR1OR2-MGapt-deGFP	1	1.0	0.0	0	10	1	AR_ZJ	0.33	4.8	0	0	0	MGaptamer150610650
MGaptamer	150	7566	2.1016666666666666	B21	0.0553097345132743	uM	610	650	3PGA	pOR1OR2-MGapt-deGFP	1	1.0	0.0	0	10	2	AR_ZJ	0.33	4.8	0	0	0	MGaptamer150610650
MGaptamer	150	7566	2.1016666666666666	B22	0.0325221238938053	uM	610	650	3PGA	pOR1OR2-MGapt-deGFP	1	1.0	0.0	0	10	3	AR_ZJ	0.33	4.8	0	0	0	MGaptamer150610650
MGaptamer	150	7566	2.1016666666666666	B23	0.0491150442477876	uM	610	650	3PGA	pOR1OR2-MGapt-deGFP	1	1.0	0.0	2	10	1	AR_ZJ	0.33	4.8	0	0	0	MGaptamer150610650
MGaptamer	150	7566	2.1016666666666666	C2	0.0464601769911504	uM	610	650	3PGA	pOR1OR2-MGapt-deGFP	1	1.0	0.0	2	10	2	AR_ZJ	0.33	4.8	0	0	0	MGaptamer150610650
MGaptamer	150	7566	2.1016666666666666	C3	0.043362831858407	uM	610	650	3PGA	pOR1OR2-MGapt-deGFP	1	1.0	0.0	2	10	3	AR_ZJ	0.33	4.8	0	0	0	MGaptamer150610650
MGaptamer	150	7566	2.1016666666666666	C4	0.0528761061946902	uM	610	650	3PGA	pOR1OR2-MGapt-deGFP	1	1.0	0.0	4	10	1	AR_ZJ	0.33	4.8	0	0	0	MGaptamer150610650
MGaptamer	150	7566	2.1016666666666666	C5	0.0340707964601769	uM	610	650	3PGA	pOR1OR2-MGapt-deGFP	1	1.0	0.0	4	10	2	AR_ZJ	0.33	4.8	0	0	0	MGaptamer150610650
MGaptamer	150	7566	2.1016666666666666	C6	0.0418141592920354	uM	610	650	3PGA	pOR1OR2-MGapt-deGFP	1	1.0	0.0	4	10	3	AR_ZJ	0.33	4.8	0	0	0	MGaptamer150610650
MGaptamer	150	7566	2.1016666666666666	C7	0.0668141592920354	uM	610	650	3PGA	pOR1OR2-MGapt-deGFP	1	1.0	0.0	6	10	1	AR_ZJ	0.33	4.8	0	0	0	MGaptamer150610650
MGaptamer	150	7566	2.1016666666666666	C8	0.0601769911504424	uM	610	650	3PGA	pOR1OR2-MGapt-deGFP	1	1.0	0.0	6	10	2	AR_ZJ	0.33	4.8	0	0	0	MGaptamer150610650
MGaptamer	150	7566	2.1016666666666666	C9	0.0641592920353982	uM	610	650	3PGA	pOR1OR2-MGapt-deGFP	1	1.0	0.0	6	10	3	AR_ZJ	0.33	4.8	0	0	0	MGaptamer150610650
MGaptamer	150	7566	2.1016666666666666	C10	0.0535398230088495	uM	610	650	3PGA	pOR1OR2-MGapt-deGFP	1	1.0	0.0	8	10	1	AR_ZJ	0.33	4.8	0	0	0	MGaptamer150610650
MGaptamer	150	7566	2.1016666666666666	C11	0.0453539823008849	uM	610	650	3PGA	pOR1OR2-MGapt-deGFP	1	1.0	0.0	8	10	2	AR_ZJ	0.33	4.8	0	0	0	MGaptamer150610650
MGaptamer	150	7566	2.1016666666666666	C12	0.0488938053097345	uM	610	650	3PGA	pOR1OR2-MGapt-deGFP	1	1.0	0.0	8	10	3	AR_ZJ	0.33	4.8	0	0	0	MGaptamer150610650
MGaptamer	150	7566	2.1016666666666666	C13	0.0373893805309734	uM	610	650	3PGA	pOR1OR2-MGapt-deGFP	1	1.0	0.0	10	10	1	AR_ZJ	0.33	4.8	0	0	0	MGaptamer150610650
MGaptamer	150	7566	2.1016666666666666	C14	0.0597345132743362	uM	610	650	3PGA	pOR1OR2-MGapt-deGFP	1	1.0	0.0	10	10	2	AR_ZJ	0.33	4.8	0	0	0	MGaptamer150610650
MGaptamer	150	7566	2.1016666666666666	C15	0.0462389380530973	uM	610	650	3PGA	pOR1OR2-MGapt-deGFP	1	1.0	0.0	10	10	3	AR_ZJ	0.33	4.8	0	0	0	MGaptamer150610650
MGaptamer	150	7566	2.1016666666666666	C16	0.0378318584070796	uM	610	650	3PGA	pOR1OR2-MGapt-deGFP	1	1.0	0.0	0	15	1	AR_ZJ	0.33	4.8	0	0	0	MGaptamer150610650
MGaptamer	150	7566	2.1016666666666666	C17	0.0438053097345132	uM	610	650	3PGA	pOR1OR2-MGapt-deGFP	1	1.0	0.0	0	15	2	AR_ZJ	0.33	4.8	0	0	0	MGaptamer150610650
MGaptamer	150	7566	2.1016666666666666	C18	0.0358407079646017	uM	610	650	3PGA	pOR1OR2-MGapt-deGFP	1	1.0	0.0	0	15	3	AR_ZJ	0.33	4.8	0	0	0	MGaptamer150610650
MGaptamer	150	7566	2.1016666666666666	C19	0.0581858407079646	uM	610	650	3PGA	pOR1OR2-MGapt-deGFP	1	1.0	0.0	2	15	1	AR_ZJ	0.33	4.8	0	0	0	MGaptamer150610650
MGaptamer	150	7566	2.1016666666666666	C20	0.0411504424778761	uM	610	650	3PGA	pOR1OR2-MGapt-deGFP	1	1.0	0.0	2	15	2	AR_ZJ	0.33	4.8	0	0	0	MGaptamer150610650
MGaptamer	150	7566	2.1016666666666666	C21	0.0216814159292035	uM	610	650	3PGA	pOR1OR2-MGapt-deGFP	1	1.0	0.0	2	15	3	AR_ZJ	0.33	4.8	0	0	0	MGaptamer150610650
MGaptamer	150	7566	2.1016666666666666	C22	0.0384955752212389	uM	610	650	3PGA	pOR1OR2-MGapt-deGFP	1	1.0	0.0	4	15	1	AR_ZJ	0.33	4.8	0	0	0	MGaptamer150610650
MGaptamer	150	7566	2.1016666666666666	C23	0.0617256637168141	uM	610	650	3PGA	pOR1OR2-MGapt-deGFP	1	1.0	0.0	4	15	2	AR_ZJ	0.33	4.8	0	0	0	MGaptamer150610650
MGaptamer	150	7566	2.1016666666666666	D2	0.047787610619469	uM	610	650	3PGA	pOR1OR2-MGapt-deGFP	1	1.0	0.0	4	15	3	AR_ZJ	0.33	4.8	0	0	0	MGaptamer150610650
MGaptamer	150	7566	2.1016666666666666	D3	0.047787610619469	uM	610	650	3PGA	pOR1OR2-MGapt-deGFP	1	1.0	0.0	6	15	1	AR_ZJ	0.33	4.8	0	0	0	MGaptamer150610650
MGaptamer	150	7566	2.1016666666666666	D4	0.038716814159292	uM	610	650	3PGA	pOR1OR2-MGapt-deGFP	1	1.0	0.0	6	15	2	AR_ZJ	0.33	4.8	0	0	0	MGaptamer150610650
MGaptamer	150	7566	2.1016666666666666	D5	0.0407079646017699	uM	610	650	3PGA	pOR1OR2-MGapt-deGFP	1	1.0	0.0	6	15	3	AR_ZJ	0.33	4.8	0	0	0	MGaptamer150610650
MGaptamer	150	7566	2.1016666666666666	D6	0.0579646017699115	uM	610	650	3PGA	pOR1OR2-MGapt-deGFP	1	1.0	0.0	8	15	1	AR_ZJ	0.33	4.8	0	0	0	MGaptamer150610650
MGaptamer	150	7566	2.1016666666666666	D7	0.0475663716814159	uM	610	650	3PGA	pOR1OR2-MGapt-deGFP	1	1.0	0.0	8	15	2	AR_ZJ	0.33	4.8	0	0	0	MGaptamer150610650
MGaptamer	150	7566	2.1016666666666666	D8	0.0475663716814159	uM	610	650	3PGA	pOR1OR2-MGapt-deGFP	1	1.0	0.0	8	15	3	AR_ZJ	0.33	4.8	0	0	0	MGaptamer150610650
MGaptamer	150	7566	2.1016666666666666	D9	0.0597345132743362	uM	610	650	3PGA	pOR1OR2-MGapt-deGFP	1	1.0	0.0	10	15	1	AR_ZJ	0.33	4.8	0	0	0	MGaptamer150610650
MGaptamer	150	7566	2.1016666666666666	D10	0.0482300884955752	uM	610	650	3PGA	pOR1OR2-MGapt-deGFP	1	1.0	0.0	10	15	2	AR_ZJ	0.33	4.8	0	0	0	MGaptamer150610650
MGaptamer	150	7566	2.1016666666666666	D11	0.0426991150442477	uM	610	650	3PGA	pOR1OR2-MGapt-deGFP	1	1.0	0.0	10	15	3	AR_ZJ	0.33	4.8	0	0	0	MGaptamer150610650
MGaptamer	150	7566	2.1016666666666666	D12	0.0292035398230088	uM	610	650	3PGA	pOR1OR2-MGapt-deGFP	1	1.0	0.0	0	20	1	AR_ZJ	0.33	4.8	0	0	0	MGaptamer150610650
MGaptamer	150	7566	2.1016666666666666	D13	0.0389380530973451	uM	610	650	3PGA	pOR1OR2-MGapt-deGFP	1	1.0	0.0	0	20	2	AR_ZJ	0.33	4.8	0	0	0	MGaptamer150610650
MGaptamer	150	7566	2.1016666666666666	D14	0.0347345132743362	uM	610	650	3PGA	pOR1OR2-MGapt-deGFP	1	1.0	0.0	0	20	3	AR_ZJ	0.33	4.8	0	0	0	MGaptamer150610650
MGaptamer	150	7566	2.1016666666666666	D15	0.0442477876106194	uM	610	650	3PGA	pOR1OR2-MGapt-deGFP	1	1.0	0.0	2	20	1	AR_ZJ	0.33	4.8	0	0	0	MGaptamer150610650
MGaptamer	150	7566	2.1016666666666666	D16	0.0426991150442477	uM	610	650	3PGA	pOR1OR2-MGapt-deGFP	1	1.0	0.0	2	20	2	AR_ZJ	0.33	4.8	0	0	0	MGaptamer150610650
MGaptamer	150	7566	2.1016666666666666	D17	0.0380530973451327	uM	610	650	3PGA	pOR1OR2-MGapt-deGFP	1	1.0	0.0	2	20	3	AR_ZJ	0.33	4.8	0	0	0	MGaptamer150610650
MGaptamer	150	7566	2.1016666666666666	D18	0.0634955752212389	uM	610	650	3PGA	pOR1OR2-MGapt-deGFP	1	1.0	0.0	4	20	1	AR_ZJ	0.33	4.8	0	0	0	MGaptamer150610650
MGaptamer	150	7566	2.1016666666666666	D19	0.0617256637168141	uM	610	650	3PGA	pOR1OR2-MGapt-deGFP	1	1.0	0.0	4	20	2	AR_ZJ	0.33	4.8	0	0	0	MGaptamer150610650
MGaptamer	150	7566	2.1016666666666666	D20	0.0440265486725663	uM	610	650	3PGA	pOR1OR2-MGapt-deGFP	1	1.0	0.0	4	20	3	AR_ZJ	0.33	4.8	0	0	0	MGaptamer150610650
MGaptamer	150	7566	2.1016666666666666	D21	0.0329646017699115	uM	610	650	3PGA	pOR1OR2-MGapt-deGFP	1	1.0	0.0	6	20	1	AR_ZJ	0.33	4.8	0	0	0	MGaptamer150610650
MGaptamer	150	7566	2.1016666666666666	D22	0.0449115044247787	uM	610	650	3PGA	pOR1OR2-MGapt-deGFP	1	1.0	0.0	6	20	2	AR_ZJ	0.33	4.8	0	0	0	MGaptamer150610650
MGaptamer	150	7566	2.1016666666666666	D23	0.0526548672566371	uM	610	650	3PGA	pOR1OR2-MGapt-deGFP	1	1.0	0.0	6	20	3	AR_ZJ	0.33	4.8	0	0	0	MGaptamer150610650
MGaptamer	150	7566	2.1016666666666666	E2	0.0488938053097345	uM	610	650	3PGA	pOR1OR2-MGapt-deGFP	1	1.0	0.0	8	20	1	AR_ZJ	0.33	4.8	0	0	0	MGaptamer150610650
MGaptamer	150	7566	2.1016666666666666	E3	0.0360619469026548	uM	610	650	3PGA	pOR1OR2-MGapt-deGFP	1	1.0	0.0	8	20	2	AR_ZJ	0.33	4.8	0	0	0	MGaptamer150610650
MGaptamer	150	7566	2.1016666666666666	E4	0.0515486725663716	uM	610	650	3PGA	pOR1OR2-MGapt-deGFP	1	1.0	0.0	8	20	3	AR_ZJ	0.33	4.8	0	0	0	MGaptamer150610650
MGaptamer	150	7566	2.1016666666666666	E5	0.0336283185840707	uM	610	650	3PGA	pOR1OR2-MGapt-deGFP	1	1.0	0.0	10	20	1	AR_ZJ	0.33	4.8	0	0	0	MGaptamer150610650
MGaptamer	150	7566	2.1016666666666666	E6	0.0320796460176991	uM	610	650	3PGA	pOR1OR2-MGapt-deGFP	1	1.0	0.0	10	20	2	AR_ZJ	0.33	4.8	0	0	0	MGaptamer150610650
MGaptamer	150	7566	2.1016666666666666	E7	0.0482300884955752	uM	610	650	3PGA	pOR1OR2-MGapt-deGFP	1	1.0	0.0	10	20	3	AR_ZJ	0.33	4.8	0	0	0	MGaptamer150610650
MGaptamer	150	7566	2.1016666666666666	E8	0.0413716814159292	uM	610	650	3PGA	pOR1OR2-MGapt-deGFP	1	1.0	0.0	0	30	1	AR_ZJ	0.33	4.8	0	0	0	MGaptamer150610650
MGaptamer	150	7566	2.1016666666666666	E9	0.0216814159292035	uM	610	650	3PGA	pOR1OR2-MGapt-deGFP	1	1.0	0.0	0	30	2	AR_ZJ	0.33	4.8	0	0	0	MGaptamer150610650
MGaptamer	150	7566	2.1016666666666666	E10	0.0369469026548672	uM	610	650	3PGA	pOR1OR2-MGapt-deGFP	1	1.0	0.0	0	30	3	AR_ZJ	0.33	4.8	0	0	0	MGaptamer150610650
MGaptamer	150	7566	2.1016666666666666	E11	0.0349557522123893	uM	610	650	3PGA	pOR1OR2-MGapt-deGFP	1	1.0	0.0	2	30	1	AR_ZJ	0.33	4.8	0	0	0	MGaptamer150610650
MGaptamer	150	7566	2.1016666666666666	E12	0.0373893805309734	uM	610	650	3PGA	pOR1OR2-MGapt-deGFP	1	1.0	0.0	2	30	2	AR_ZJ	0.33	4.8	0	0	0	MGaptamer150610650
MGaptamer	150	7566	2.1016666666666666	E13	0.0320796460176991	uM	610	650	3PGA	pOR1OR2-MGapt-deGFP	1	1.0	0.0	2	30	3	AR_ZJ	0.33	4.8	0	0	0	MGaptamer150610650
MGaptamer	150	7566	2.1016666666666666	E14	0.0400442477876106	uM	610	650	3PGA	pOR1OR2-MGapt-deGFP	1	1.0	0.0	4	30	1	AR_ZJ	0.33	4.8	0	0	0	MGaptamer150610650
MGaptamer	150	7566	2.1016666666666666	E15	0.025	uM	610	650	3PGA	pOR1OR2-MGapt-deGFP	1	1.0	0.0	4	30	2	AR_ZJ	0.33	4.8	0	0	0	MGaptamer150610650
MGaptamer	150	7566	2.1016666666666666	E16	0.0539823008849557	uM	610	650	3PGA	pOR1OR2-MGapt-deGFP	1	1.0	0.0	4	30	3	AR_ZJ	0.33	4.8	0	0	0	MGaptamer150610650
MGaptamer	150	7566	2.1016666666666666	E17	0.0221238938053097	uM	610	650	3PGA	pOR1OR2-MGapt-deGFP	1	1.0	0.0	6	30	1	AR_ZJ	0.33	4.8	0	0	0	MGaptamer150610650
MGaptamer	150	7566	2.1016666666666666	E18	0.0212389380530973	uM	610	650	3PGA	pOR1OR2-MGapt-deGFP	1	1.0	0.0	6	30	2	AR_ZJ	0.33	4.8	0	0	0	MGaptamer150610650
MGaptamer	150	7566	2.1016666666666666	E19	0.0475663716814159	uM	610	650	3PGA	pOR1OR2-MGapt-deGFP	1	1.0	0.0	6	30	3	AR_ZJ	0.33	4.8	0	0	0	MGaptamer150610650
MGaptamer	150	7566	2.1016666666666666	E20	0.0396017699115044	uM	610	650	3PGA	pOR1OR2-MGapt-deGFP	1	1.0	0.0	8	30	1	AR_ZJ	0.33	4.8	0	0	0	MGaptamer150610650
MGaptamer	150	7566	2.1016666666666666	E21	0.0464601769911504	uM	610	650	3PGA	pOR1OR2-MGapt-deGFP	1	1.0	0.0	8	30	2	AR_ZJ	0.33	4.8	0	0	0	MGaptamer150610650
MGaptamer	150	7566	2.1016666666666666	E22	0.0575221238938053	uM	610	650	3PGA	pOR1OR2-MGapt-deGFP	1	1.0	0.0	8	30	3	AR_ZJ	0.33	4.8	0	0	0	MGaptamer150610650
MGaptamer	150	7566	2.1016666666666666	E23	0.0400442477876106	uM	610	650	3PGA	pOR1OR2-MGapt-deGFP	1	1.0	0.0	10	30	1	AR_ZJ	0.33	4.8	0	0	0	MGaptamer150610650
MGaptamer	150	7566	2.1016666666666666	F2	0.0548672566371681	uM	610	650	3PGA	pOR1OR2-MGapt-deGFP	1	1.0	0.0	10	30	2	AR_ZJ	0.33	4.8	0	0	0	MGaptamer150610650
MGaptamer	150	7566	2.1016666666666666	F3	0.0360619469026548	uM	610	650	3PGA	pOR1OR2-MGapt-deGFP	1	1.0	0.0	10	30	3	AR_ZJ	0.33	4.8	0	0	0	MGaptamer150610650
MGaptamer	150	7566	2.1016666666666666	F4	0.0323008849557522	uM	610	650	3PGA	pOR1OR2-MGapt-deGFP	1	1.0	0.0	0	45	1	AR_ZJ	0.33	4.8	0	0	0	MGaptamer150610650
MGaptamer	150	7566	2.1016666666666666	F5	0.0367256637168141	uM	610	650	3PGA	pOR1OR2-MGapt-deGFP	1	1.0	0.0	0	45	2	AR_ZJ	0.33	4.8	0	0	0	MGaptamer150610650
MGaptamer	150	7566	2.1016666666666666	F6	0.0289823008849557	uM	610	650	3PGA	pOR1OR2-MGapt-deGFP	1	1.0	0.0	0	45	3	AR_ZJ	0.33	4.8	0	0	0	MGaptamer150610650
MGaptamer	150	7566	2.1016666666666666	F7	0.0263274336283185	uM	610	650	3PGA	pOR1OR2-MGapt-deGFP	1	1.0	0.0	2	45	1	AR_ZJ	0.33	4.8	0	0	0	MGaptamer150610650
MGaptamer	150	7566	2.1016666666666666	F8	0.0404867256637168	uM	610	650	3PGA	pOR1OR2-MGapt-deGFP	1	1.0	0.0	2	45	2	AR_ZJ	0.33	4.8	0	0	0	MGaptamer150610650
MGaptamer	150	7566	2.1016666666666666	F9	0.0261061946902654	uM	610	650	3PGA	pOR1OR2-MGapt-deGFP	1	1.0	0.0	2	45	3	AR_ZJ	0.33	4.8	0	0	0	MGaptamer150610650
MGaptamer	150	7566	2.1016666666666666	F10	0.0444690265486725	uM	610	650	3PGA	pOR1OR2-MGapt-deGFP	1	1.0	0.0	4	45	1	AR_ZJ	0.33	4.8	0	0	0	MGaptamer150610650
MGaptamer	150	7566	2.1016666666666666	F11	0.0362831858407079	uM	610	650	3PGA	pOR1OR2-MGapt-deGFP	1	1.0	0.0	4	45	2	AR_ZJ	0.33	4.8	0	0	0	MGaptamer150610650
MGaptamer	150	7566	2.1016666666666666	F12	0.0418141592920354	uM	610	650	3PGA	pOR1OR2-MGapt-deGFP	1	1.0	0.0	4	45	3	AR_ZJ	0.33	4.8	0	0	0	MGaptamer150610650
MGaptamer	150	7566	2.1016666666666666	F13	0.029646017699115	uM	610	650	3PGA	pOR1OR2-MGapt-deGFP	1	1.0	0.0	6	45	1	AR_ZJ	0.33	4.8	0	0	0	MGaptamer150610650
MGaptamer	150	7566	2.1016666666666666	F14	0.027433628318584	uM	610	650	3PGA	pOR1OR2-MGapt-deGFP	1	1.0	0.0	6	45	2	AR_ZJ	0.33	4.8	0	0	0	MGaptamer150610650
MGaptamer	150	7566	2.1016666666666666	F15	0.0356194690265486	uM	610	650	3PGA	pOR1OR2-MGapt-deGFP	1	1.0	0.0	6	45	3	AR_ZJ	0.33	4.8	0	0	0	MGaptamer150610650
MGaptamer	150	7566	2.1016666666666666	F16	0.0320796460176991	uM	610	650	3PGA	pOR1OR2-MGapt-deGFP	1	1.0	0.0	8	45	1	AR_ZJ	0.33	4.8	0	0	0	MGaptamer150610650
MGaptamer	150	7566	2.1016666666666666	F17	0.0234513274336283	uM	610	650	3PGA	pOR1OR2-MGapt-deGFP	1	1.0	0.0	8	45	2	AR_ZJ	0.33	4.8	0	0	0	MGaptamer150610650
MGaptamer	150	7566	2.1016666666666666	F18	0.0267699115044247	uM	610	650	3PGA	pOR1OR2-MGapt-deGFP	1	1.0	0.0	8	45	3	AR_ZJ	0.33	4.8	0	0	0	MGaptamer150610650
MGaptamer	150	7566	2.1016666666666666	F19	0.0371681415929203	uM	610	650	3PGA	pOR1OR2-MGapt-deGFP	1	1.0	0.0	10	45	1	AR_ZJ	0.33	4.8	0	0	0	MGaptamer150610650
MGaptamer	150	7566	2.1016666666666666	F20	0.0360619469026548	uM	610	650	3PGA	pOR1OR2-MGapt-deGFP	1	1.0	0.0	10	45	2	AR_ZJ	0.33	4.8	0	0	0	MGaptamer150610650
MGaptamer	150	7566	2.1016666666666666	F21	0.0402654867256637	uM	610	650	3PGA	pOR1OR2-MGapt-deGFP	1	1.0	0.0	10	45	3	AR_ZJ	0.33	4.8	0	0	0	MGaptamer150610650
MGaptamer	150	7746	2.151666666666667	B2	0.0533185840707964	uM	610	650	3PGA	pOR1OR2-MGapt-deGFP	1	1.0	0.0	0	5	1	AR_ZJ	0.33	4.8	0	0	0	MGaptamer150610650
MGaptamer	150	7746	2.151666666666667	B3	0.029646017699115	uM	610	650	3PGA	pOR1OR2-MGapt-deGFP	1	1.0	0.0	0	5	2	AR_ZJ	0.33	4.8	0	0	0	MGaptamer150610650
MGaptamer	150	7746	2.151666666666667	B4	0.0473451327433628	uM	610	650	3PGA	pOR1OR2-MGapt-deGFP	1	1.0	0.0	0	5	3	AR_ZJ	0.33	4.8	0	0	0	MGaptamer150610650
MGaptamer	150	7746	2.151666666666667	B5	0.045575221238938	uM	610	650	3PGA	pOR1OR2-MGapt-deGFP	1	1.0	0.0	2	5	1	AR_ZJ	0.33	4.8	0	0	0	MGaptamer150610650
MGaptamer	150	7746	2.151666666666667	B6	0.0619469026548672	uM	610	650	3PGA	pOR1OR2-MGapt-deGFP	1	1.0	0.0	2	5	2	AR_ZJ	0.33	4.8	0	0	0	MGaptamer150610650
MGaptamer	150	7746	2.151666666666667	B7	0.0378318584070796	uM	610	650	3PGA	pOR1OR2-MGapt-deGFP	1	1.0	0.0	2	5	3	AR_ZJ	0.33	4.8	0	0	0	MGaptamer150610650
MGaptamer	150	7746	2.151666666666667	B8	0.043362831858407	uM	610	650	3PGA	pOR1OR2-MGapt-deGFP	1	1.0	0.0	4	5	1	AR_ZJ	0.33	4.8	0	0	0	MGaptamer150610650
MGaptamer	150	7746	2.151666666666667	B9	0.0530973451327433	uM	610	650	3PGA	pOR1OR2-MGapt-deGFP	1	1.0	0.0	4	5	2	AR_ZJ	0.33	4.8	0	0	0	MGaptamer150610650
MGaptamer	150	7746	2.151666666666667	B10	0.0462389380530973	uM	610	650	3PGA	pOR1OR2-MGapt-deGFP	1	1.0	0.0	4	5	3	AR_ZJ	0.33	4.8	0	0	0	MGaptamer150610650
MGaptamer	150	7746	2.151666666666667	B11	0.0325221238938053	uM	610	650	3PGA	pOR1OR2-MGapt-deGFP	1	1.0	0.0	6	5	1	AR_ZJ	0.33	4.8	0	0	0	MGaptamer150610650
MGaptamer	150	7746	2.151666666666667	B12	0.0564159292035398	uM	610	650	3PGA	pOR1OR2-MGapt-deGFP	1	1.0	0.0	6	5	2	AR_ZJ	0.33	4.8	0	0	0	MGaptamer150610650
MGaptamer	150	7746	2.151666666666667	B13	0.0336283185840707	uM	610	650	3PGA	pOR1OR2-MGapt-deGFP	1	1.0	0.0	6	5	3	AR_ZJ	0.33	4.8	0	0	0	MGaptamer150610650
MGaptamer	150	7746	2.151666666666667	B14	0.0491150442477876	uM	610	650	3PGA	pOR1OR2-MGapt-deGFP	1	1.0	0.0	8	5	1	AR_ZJ	0.33	4.8	0	0	0	MGaptamer150610650
MGaptamer	150	7746	2.151666666666667	B15	0.0466814159292035	uM	610	650	3PGA	pOR1OR2-MGapt-deGFP	1	1.0	0.0	8	5	2	AR_ZJ	0.33	4.8	0	0	0	MGaptamer150610650
MGaptamer	150	7746	2.151666666666667	B16	0.0539823008849557	uM	610	650	3PGA	pOR1OR2-MGapt-deGFP	1	1.0	0.0	8	5	3	AR_ZJ	0.33	4.8	0	0	0	MGaptamer150610650
MGaptamer	150	7746	2.151666666666667	B17	0.029646017699115	uM	610	650	3PGA	pOR1OR2-MGapt-deGFP	1	1.0	0.0	10	5	1	AR_ZJ	0.33	4.8	0	0	0	MGaptamer150610650
MGaptamer	150	7746	2.151666666666667	B18	0.0460176991150442	uM	610	650	3PGA	pOR1OR2-MGapt-deGFP	1	1.0	0.0	10	5	2	AR_ZJ	0.33	4.8	0	0	0	MGaptamer150610650
MGaptamer	150	7746	2.151666666666667	B19	0.0316371681415929	uM	610	650	3PGA	pOR1OR2-MGapt-deGFP	1	1.0	0.0	10	5	3	AR_ZJ	0.33	4.8	0	0	0	MGaptamer150610650
MGaptamer	150	7746	2.151666666666667	B20	0.0323008849557522	uM	610	650	3PGA	pOR1OR2-MGapt-deGFP	1	1.0	0.0	0	10	1	AR_ZJ	0.33	4.8	0	0	0	MGaptamer150610650
MGaptamer	150	7746	2.151666666666667	B21	0.0601769911504424	uM	610	650	3PGA	pOR1OR2-MGapt-deGFP	1	1.0	0.0	0	10	2	AR_ZJ	0.33	4.8	0	0	0	MGaptamer150610650
MGaptamer	150	7746	2.151666666666667	B22	0.0236725663716814	uM	610	650	3PGA	pOR1OR2-MGapt-deGFP	1	1.0	0.0	0	10	3	AR_ZJ	0.33	4.8	0	0	0	MGaptamer150610650
MGaptamer	150	7746	2.151666666666667	B23	0.0522123893805309	uM	610	650	3PGA	pOR1OR2-MGapt-deGFP	1	1.0	0.0	2	10	1	AR_ZJ	0.33	4.8	0	0	0	MGaptamer150610650
MGaptamer	150	7746	2.151666666666667	C2	0.0325221238938053	uM	610	650	3PGA	pOR1OR2-MGapt-deGFP	1	1.0	0.0	2	10	2	AR_ZJ	0.33	4.8	0	0	0	MGaptamer150610650
MGaptamer	150	7746	2.151666666666667	C3	0.0325221238938053	uM	610	650	3PGA	pOR1OR2-MGapt-deGFP	1	1.0	0.0	2	10	3	AR_ZJ	0.33	4.8	0	0	0	MGaptamer150610650
MGaptamer	150	7746	2.151666666666667	C4	0.0599557522123893	uM	610	650	3PGA	pOR1OR2-MGapt-deGFP	1	1.0	0.0	4	10	1	AR_ZJ	0.33	4.8	0	0	0	MGaptamer150610650
MGaptamer	150	7746	2.151666666666667	C5	0.0694690265486725	uM	610	650	3PGA	pOR1OR2-MGapt-deGFP	1	1.0	0.0	4	10	2	AR_ZJ	0.33	4.8	0	0	0	MGaptamer150610650
MGaptamer	150	7746	2.151666666666667	C6	0.0457964601769911	uM	610	650	3PGA	pOR1OR2-MGapt-deGFP	1	1.0	0.0	4	10	3	AR_ZJ	0.33	4.8	0	0	0	MGaptamer150610650
MGaptamer	150	7746	2.151666666666667	C7	0.0469026548672566	uM	610	650	3PGA	pOR1OR2-MGapt-deGFP	1	1.0	0.0	6	10	1	AR_ZJ	0.33	4.8	0	0	0	MGaptamer150610650
MGaptamer	150	7746	2.151666666666667	C8	0.0475663716814159	uM	610	650	3PGA	pOR1OR2-MGapt-deGFP	1	1.0	0.0	6	10	2	AR_ZJ	0.33	4.8	0	0	0	MGaptamer150610650
MGaptamer	150	7746	2.151666666666667	C9	0.047787610619469	uM	610	650	3PGA	pOR1OR2-MGapt-deGFP	1	1.0	0.0	6	10	3	AR_ZJ	0.33	4.8	0	0	0	MGaptamer150610650
MGaptamer	150	7746	2.151666666666667	C10	0.0440265486725663	uM	610	650	3PGA	pOR1OR2-MGapt-deGFP	1	1.0	0.0	8	10	1	AR_ZJ	0.33	4.8	0	0	0	MGaptamer150610650
MGaptamer	150	7746	2.151666666666667	C11	0.0303097345132743	uM	610	650	3PGA	pOR1OR2-MGapt-deGFP	1	1.0	0.0	8	10	2	AR_ZJ	0.33	4.8	0	0	0	MGaptamer150610650
MGaptamer	150	7746	2.151666666666667	C12	0.0486725663716814	uM	610	650	3PGA	pOR1OR2-MGapt-deGFP	1	1.0	0.0	8	10	3	AR_ZJ	0.33	4.8	0	0	0	MGaptamer150610650
MGaptamer	150	7746	2.151666666666667	C13	0.0320796460176991	uM	610	650	3PGA	pOR1OR2-MGapt-deGFP	1	1.0	0.0	10	10	1	AR_ZJ	0.33	4.8	0	0	0	MGaptamer150610650
MGaptamer	150	7746	2.151666666666667	C14	0.0380530973451327	uM	610	650	3PGA	pOR1OR2-MGapt-deGFP	1	1.0	0.0	10	10	2	AR_ZJ	0.33	4.8	0	0	0	MGaptamer150610650
MGaptamer	150	7746	2.151666666666667	C15	0.0349557522123893	uM	610	650	3PGA	pOR1OR2-MGapt-deGFP	1	1.0	0.0	10	10	3	AR_ZJ	0.33	4.8	0	0	0	MGaptamer150610650
MGaptamer	150	7746	2.151666666666667	C16	0.0411504424778761	uM	610	650	3PGA	pOR1OR2-MGapt-deGFP	1	1.0	0.0	0	15	1	AR_ZJ	0.33	4.8	0	0	0	MGaptamer150610650
MGaptamer	150	7746	2.151666666666667	C17	0.0557522123893805	uM	610	650	3PGA	pOR1OR2-MGapt-deGFP	1	1.0	0.0	0	15	2	AR_ZJ	0.33	4.8	0	0	0	MGaptamer150610650
MGaptamer	150	7746	2.151666666666667	C18	0.0367256637168141	uM	610	650	3PGA	pOR1OR2-MGapt-deGFP	1	1.0	0.0	0	15	3	AR_ZJ	0.33	4.8	0	0	0	MGaptamer150610650
MGaptamer	150	7746	2.151666666666667	C19	0.056858407079646	uM	610	650	3PGA	pOR1OR2-MGapt-deGFP	1	1.0	0.0	2	15	1	AR_ZJ	0.33	4.8	0	0	0	MGaptamer150610650
MGaptamer	150	7746	2.151666666666667	C20	0.0495575221238938	uM	610	650	3PGA	pOR1OR2-MGapt-deGFP	1	1.0	0.0	2	15	2	AR_ZJ	0.33	4.8	0	0	0	MGaptamer150610650
MGaptamer	150	7746	2.151666666666667	C21	0.0491150442477876	uM	610	650	3PGA	pOR1OR2-MGapt-deGFP	1	1.0	0.0	2	15	3	AR_ZJ	0.33	4.8	0	0	0	MGaptamer150610650
MGaptamer	150	7746	2.151666666666667	C22	0.0272123893805309	uM	610	650	3PGA	pOR1OR2-MGapt-deGFP	1	1.0	0.0	4	15	1	AR_ZJ	0.33	4.8	0	0	0	MGaptamer150610650
MGaptamer	150	7746	2.151666666666667	C23	0.0444690265486725	uM	610	650	3PGA	pOR1OR2-MGapt-deGFP	1	1.0	0.0	4	15	2	AR_ZJ	0.33	4.8	0	0	0	MGaptamer150610650
MGaptamer	150	7746	2.151666666666667	D2	0.0537610619469026	uM	610	650	3PGA	pOR1OR2-MGapt-deGFP	1	1.0	0.0	4	15	3	AR_ZJ	0.33	4.8	0	0	0	MGaptamer150610650
MGaptamer	150	7746	2.151666666666667	D3	0.0314159292035398	uM	610	650	3PGA	pOR1OR2-MGapt-deGFP	1	1.0	0.0	6	15	1	AR_ZJ	0.33	4.8	0	0	0	MGaptamer150610650
MGaptamer	150	7746	2.151666666666667	D4	0.0440265486725663	uM	610	650	3PGA	pOR1OR2-MGapt-deGFP	1	1.0	0.0	6	15	2	AR_ZJ	0.33	4.8	0	0	0	MGaptamer150610650
MGaptamer	150	7746	2.151666666666667	D5	0.0579646017699115	uM	610	650	3PGA	pOR1OR2-MGapt-deGFP	1	1.0	0.0	6	15	3	AR_ZJ	0.33	4.8	0	0	0	MGaptamer150610650
MGaptamer	150	7746	2.151666666666667	D6	0.0435840707964601	uM	610	650	3PGA	pOR1OR2-MGapt-deGFP	1	1.0	0.0	8	15	1	AR_ZJ	0.33	4.8	0	0	0	MGaptamer150610650
MGaptamer	150	7746	2.151666666666667	D7	0.0619469026548672	uM	610	650	3PGA	pOR1OR2-MGapt-deGFP	1	1.0	0.0	8	15	2	AR_ZJ	0.33	4.8	0	0	0	MGaptamer150610650
MGaptamer	150	7746	2.151666666666667	D8	0.0376106194690265	uM	610	650	3PGA	pOR1OR2-MGapt-deGFP	1	1.0	0.0	8	15	3	AR_ZJ	0.33	4.8	0	0	0	MGaptamer150610650
MGaptamer	150	7746	2.151666666666667	D9	0.0440265486725663	uM	610	650	3PGA	pOR1OR2-MGapt-deGFP	1	1.0	0.0	10	15	1	AR_ZJ	0.33	4.8	0	0	0	MGaptamer150610650
MGaptamer	150	7746	2.151666666666667	D10	0.0539823008849557	uM	610	650	3PGA	pOR1OR2-MGapt-deGFP	1	1.0	0.0	10	15	2	AR_ZJ	0.33	4.8	0	0	0	MGaptamer150610650
MGaptamer	150	7746	2.151666666666667	D11	0.0588495575221238	uM	610	650	3PGA	pOR1OR2-MGapt-deGFP	1	1.0	0.0	10	15	3	AR_ZJ	0.33	4.8	0	0	0	MGaptamer150610650
MGaptamer	150	7746	2.151666666666667	D12	0.0396017699115044	uM	610	650	3PGA	pOR1OR2-MGapt-deGFP	1	1.0	0.0	0	20	1	AR_ZJ	0.33	4.8	0	0	0	MGaptamer150610650
MGaptamer	150	7746	2.151666666666667	D13	0.0247787610619469	uM	610	650	3PGA	pOR1OR2-MGapt-deGFP	1	1.0	0.0	0	20	2	AR_ZJ	0.33	4.8	0	0	0	MGaptamer150610650
MGaptamer	150	7746	2.151666666666667	D14	0.0530973451327433	uM	610	650	3PGA	pOR1OR2-MGapt-deGFP	1	1.0	0.0	0	20	3	AR_ZJ	0.33	4.8	0	0	0	MGaptamer150610650
MGaptamer	150	7746	2.151666666666667	D15	0.0429203539823008	uM	610	650	3PGA	pOR1OR2-MGapt-deGFP	1	1.0	0.0	2	20	1	AR_ZJ	0.33	4.8	0	0	0	MGaptamer150610650
MGaptamer	150	7746	2.151666666666667	D16	0.0493362831858407	uM	610	650	3PGA	pOR1OR2-MGapt-deGFP	1	1.0	0.0	2	20	2	AR_ZJ	0.33	4.8	0	0	0	MGaptamer150610650
MGaptamer	150	7746	2.151666666666667	D17	0.0369469026548672	uM	610	650	3PGA	pOR1OR2-MGapt-deGFP	1	1.0	0.0	2	20	3	AR_ZJ	0.33	4.8	0	0	0	MGaptamer150610650
MGaptamer	150	7746	2.151666666666667	D18	0.0444690265486725	uM	610	650	3PGA	pOR1OR2-MGapt-deGFP	1	1.0	0.0	4	20	1	AR_ZJ	0.33	4.8	0	0	0	MGaptamer150610650
MGaptamer	150	7746	2.151666666666667	D19	0.0493362831858407	uM	610	650	3PGA	pOR1OR2-MGapt-deGFP	1	1.0	0.0	4	20	2	AR_ZJ	0.33	4.8	0	0	0	MGaptamer150610650
MGaptamer	150	7746	2.151666666666667	D20	0.050221238938053	uM	610	650	3PGA	pOR1OR2-MGapt-deGFP	1	1.0	0.0	4	20	3	AR_ZJ	0.33	4.8	0	0	0	MGaptamer150610650
MGaptamer	150	7746	2.151666666666667	D21	0.0758849557522124	uM	610	650	3PGA	pOR1OR2-MGapt-deGFP	1	1.0	0.0	6	20	1	AR_ZJ	0.33	4.8	0	0	0	MGaptamer150610650
MGaptamer	150	7746	2.151666666666667	D22	0.0316371681415929	uM	610	650	3PGA	pOR1OR2-MGapt-deGFP	1	1.0	0.0	6	20	2	AR_ZJ	0.33	4.8	0	0	0	MGaptamer150610650
MGaptamer	150	7746	2.151666666666667	D23	0.0497787610619469	uM	610	650	3PGA	pOR1OR2-MGapt-deGFP	1	1.0	0.0	6	20	3	AR_ZJ	0.33	4.8	0	0	0	MGaptamer150610650
MGaptamer	150	7746	2.151666666666667	E2	0.040929203539823	uM	610	650	3PGA	pOR1OR2-MGapt-deGFP	1	1.0	0.0	8	20	1	AR_ZJ	0.33	4.8	0	0	0	MGaptamer150610650
MGaptamer	150	7746	2.151666666666667	E3	0.0703539823008849	uM	610	650	3PGA	pOR1OR2-MGapt-deGFP	1	1.0	0.0	8	20	2	AR_ZJ	0.33	4.8	0	0	0	MGaptamer150610650
MGaptamer	150	7746	2.151666666666667	E4	0.0424778761061946	uM	610	650	3PGA	pOR1OR2-MGapt-deGFP	1	1.0	0.0	8	20	3	AR_ZJ	0.33	4.8	0	0	0	MGaptamer150610650
MGaptamer	150	7746	2.151666666666667	E5	0.0442477876106194	uM	610	650	3PGA	pOR1OR2-MGapt-deGFP	1	1.0	0.0	10	20	1	AR_ZJ	0.33	4.8	0	0	0	MGaptamer150610650
MGaptamer	150	7746	2.151666666666667	E6	0.0462389380530973	uM	610	650	3PGA	pOR1OR2-MGapt-deGFP	1	1.0	0.0	10	20	2	AR_ZJ	0.33	4.8	0	0	0	MGaptamer150610650
MGaptamer	150	7746	2.151666666666667	E7	0.0457964601769911	uM	610	650	3PGA	pOR1OR2-MGapt-deGFP	1	1.0	0.0	10	20	3	AR_ZJ	0.33	4.8	0	0	0	MGaptamer150610650
MGaptamer	150	7746	2.151666666666667	E8	0.0241150442477876	uM	610	650	3PGA	pOR1OR2-MGapt-deGFP	1	1.0	0.0	0	30	1	AR_ZJ	0.33	4.8	0	0	0	MGaptamer150610650
MGaptamer	150	7746	2.151666666666667	E9	0.0413716814159292	uM	610	650	3PGA	pOR1OR2-MGapt-deGFP	1	1.0	0.0	0	30	2	AR_ZJ	0.33	4.8	0	0	0	MGaptamer150610650
MGaptamer	150	7746	2.151666666666667	E10	0.0420353982300884	uM	610	650	3PGA	pOR1OR2-MGapt-deGFP	1	1.0	0.0	0	30	3	AR_ZJ	0.33	4.8	0	0	0	MGaptamer150610650
MGaptamer	150	7746	2.151666666666667	E11	0.0316371681415929	uM	610	650	3PGA	pOR1OR2-MGapt-deGFP	1	1.0	0.0	2	30	1	AR_ZJ	0.33	4.8	0	0	0	MGaptamer150610650
MGaptamer	150	7746	2.151666666666667	E12	0.0285398230088495	uM	610	650	3PGA	pOR1OR2-MGapt-deGFP	1	1.0	0.0	2	30	2	AR_ZJ	0.33	4.8	0	0	0	MGaptamer150610650
MGaptamer	150	7746	2.151666666666667	E13	0.0298672566371681	uM	610	650	3PGA	pOR1OR2-MGapt-deGFP	1	1.0	0.0	2	30	3	AR_ZJ	0.33	4.8	0	0	0	MGaptamer150610650
MGaptamer	150	7746	2.151666666666667	E14	0.0426991150442477	uM	610	650	3PGA	pOR1OR2-MGapt-deGFP	1	1.0	0.0	4	30	1	AR_ZJ	0.33	4.8	0	0	0	MGaptamer150610650
MGaptamer	150	7746	2.151666666666667	E15	0.0362831858407079	uM	610	650	3PGA	pOR1OR2-MGapt-deGFP	1	1.0	0.0	4	30	2	AR_ZJ	0.33	4.8	0	0	0	MGaptamer150610650
MGaptamer	150	7746	2.151666666666667	E16	0.0285398230088495	uM	610	650	3PGA	pOR1OR2-MGapt-deGFP	1	1.0	0.0	4	30	3	AR_ZJ	0.33	4.8	0	0	0	MGaptamer150610650
MGaptamer	150	7746	2.151666666666667	E17	0.0484513274336283	uM	610	650	3PGA	pOR1OR2-MGapt-deGFP	1	1.0	0.0	6	30	1	AR_ZJ	0.33	4.8	0	0	0	MGaptamer150610650
MGaptamer	150	7746	2.151666666666667	E18	0.0426991150442477	uM	610	650	3PGA	pOR1OR2-MGapt-deGFP	1	1.0	0.0	6	30	2	AR_ZJ	0.33	4.8	0	0	0	MGaptamer150610650
MGaptamer	150	7746	2.151666666666667	E19	0.0451327433628318	uM	610	650	3PGA	pOR1OR2-MGapt-deGFP	1	1.0	0.0	6	30	3	AR_ZJ	0.33	4.8	0	0	0	MGaptamer150610650
MGaptamer	150	7746	2.151666666666667	E20	0.0338495575221238	uM	610	650	3PGA	pOR1OR2-MGapt-deGFP	1	1.0	0.0	8	30	1	AR_ZJ	0.33	4.8	0	0	0	MGaptamer150610650
MGaptamer	150	7746	2.151666666666667	E21	0.0444690265486725	uM	610	650	3PGA	pOR1OR2-MGapt-deGFP	1	1.0	0.0	8	30	2	AR_ZJ	0.33	4.8	0	0	0	MGaptamer150610650
MGaptamer	150	7746	2.151666666666667	E22	0.0404867256637168	uM	610	650	3PGA	pOR1OR2-MGapt-deGFP	1	1.0	0.0	8	30	3	AR_ZJ	0.33	4.8	0	0	0	MGaptamer150610650
MGaptamer	150	7746	2.151666666666667	E23	0.031858407079646	uM	610	650	3PGA	pOR1OR2-MGapt-deGFP	1	1.0	0.0	10	30	1	AR_ZJ	0.33	4.8	0	0	0	MGaptamer150610650
MGaptamer	150	7746	2.151666666666667	F2	0.0340707964601769	uM	610	650	3PGA	pOR1OR2-MGapt-deGFP	1	1.0	0.0	10	30	2	AR_ZJ	0.33	4.8	0	0	0	MGaptamer150610650
MGaptamer	150	7746	2.151666666666667	F3	0.0528761061946902	uM	610	650	3PGA	pOR1OR2-MGapt-deGFP	1	1.0	0.0	10	30	3	AR_ZJ	0.33	4.8	0	0	0	MGaptamer150610650
MGaptamer	150	7746	2.151666666666667	F4	0.0382743362831858	uM	610	650	3PGA	pOR1OR2-MGapt-deGFP	1	1.0	0.0	0	45	1	AR_ZJ	0.33	4.8	0	0	0	MGaptamer150610650
MGaptamer	150	7746	2.151666666666667	F5	0.0393805309734513	uM	610	650	3PGA	pOR1OR2-MGapt-deGFP	1	1.0	0.0	0	45	2	AR_ZJ	0.33	4.8	0	0	0	MGaptamer150610650
MGaptamer	150	7746	2.151666666666667	F6	0.0376106194690265	uM	610	650	3PGA	pOR1OR2-MGapt-deGFP	1	1.0	0.0	0	45	3	AR_ZJ	0.33	4.8	0	0	0	MGaptamer150610650
MGaptamer	150	7746	2.151666666666667	F7	0.0241150442477876	uM	610	650	3PGA	pOR1OR2-MGapt-deGFP	1	1.0	0.0	2	45	1	AR_ZJ	0.33	4.8	0	0	0	MGaptamer150610650
MGaptamer	150	7746	2.151666666666667	F8	0.0181415929203539	uM	610	650	3PGA	pOR1OR2-MGapt-deGFP	1	1.0	0.0	2	45	2	AR_ZJ	0.33	4.8	0	0	0	MGaptamer150610650
MGaptamer	150	7746	2.151666666666667	F9	0.0334070796460177	uM	610	650	3PGA	pOR1OR2-MGapt-deGFP	1	1.0	0.0	2	45	3	AR_ZJ	0.33	4.8	0	0	0	MGaptamer150610650
MGaptamer	150	7746	2.151666666666667	F10	0.0400442477876106	uM	610	650	3PGA	pOR1OR2-MGapt-deGFP	1	1.0	0.0	4	45	1	AR_ZJ	0.33	4.8	0	0	0	MGaptamer150610650
MGaptamer	150	7746	2.151666666666667	F11	0.0327433628318584	uM	610	650	3PGA	pOR1OR2-MGapt-deGFP	1	1.0	0.0	4	45	2	AR_ZJ	0.33	4.8	0	0	0	MGaptamer150610650
MGaptamer	150	7746	2.151666666666667	F12	0.0486725663716814	uM	610	650	3PGA	pOR1OR2-MGapt-deGFP	1	1.0	0.0	4	45	3	AR_ZJ	0.33	4.8	0	0	0	MGaptamer150610650
MGaptamer	150	7746	2.151666666666667	F13	0.0449115044247787	uM	610	650	3PGA	pOR1OR2-MGapt-deGFP	1	1.0	0.0	6	45	1	AR_ZJ	0.33	4.8	0	0	0	MGaptamer150610650
MGaptamer	150	7746	2.151666666666667	F14	0.0267699115044247	uM	610	650	3PGA	pOR1OR2-MGapt-deGFP	1	1.0	0.0	6	45	2	AR_ZJ	0.33	4.8	0	0	0	MGaptamer150610650
MGaptamer	150	7746	2.151666666666667	F15	0.0311946902654867	uM	610	650	3PGA	pOR1OR2-MGapt-deGFP	1	1.0	0.0	6	45	3	AR_ZJ	0.33	4.8	0	0	0	MGaptamer150610650
MGaptamer	150	7746	2.151666666666667	F16	0.040929203539823	uM	610	650	3PGA	pOR1OR2-MGapt-deGFP	1	1.0	0.0	8	45	1	AR_ZJ	0.33	4.8	0	0	0	MGaptamer150610650
MGaptamer	150	7746	2.151666666666667	F17	0.03429203539823	uM	610	650	3PGA	pOR1OR2-MGapt-deGFP	1	1.0	0.0	8	45	2	AR_ZJ	0.33	4.8	0	0	0	MGaptamer150610650
MGaptamer	150	7746	2.151666666666667	F18	0.0360619469026548	uM	610	650	3PGA	pOR1OR2-MGapt-deGFP	1	1.0	0.0	8	45	3	AR_ZJ	0.33	4.8	0	0	0	MGaptamer150610650
MGaptamer	150	7746	2.151666666666667	F19	0.0331858407079646	uM	610	650	3PGA	pOR1OR2-MGapt-deGFP	1	1.0	0.0	10	45	1	AR_ZJ	0.33	4.8	0	0	0	MGaptamer150610650
MGaptamer	150	7746	2.151666666666667	F20	0.0298672566371681	uM	610	650	3PGA	pOR1OR2-MGapt-deGFP	1	1.0	0.0	10	45	2	AR_ZJ	0.33	4.8	0	0	0	MGaptamer150610650
MGaptamer	150	7746	2.151666666666667	F21	0.043362831858407	uM	610	650	3PGA	pOR1OR2-MGapt-deGFP	1	1.0	0.0	10	45	3	AR_ZJ	0.33	4.8	0	0	0	MGaptamer150610650
MGaptamer	150	7926	2.2016666666666667	B2	0.025221238938053	uM	610	650	3PGA	pOR1OR2-MGapt-deGFP	1	1.0	0.0	0	5	1	AR_ZJ	0.33	4.8	0	0	0	MGaptamer150610650
MGaptamer	150	7926	2.2016666666666667	B3	0.0391592920353982	uM	610	650	3PGA	pOR1OR2-MGapt-deGFP	1	1.0	0.0	0	5	2	AR_ZJ	0.33	4.8	0	0	0	MGaptamer150610650
MGaptamer	150	7926	2.2016666666666667	B4	0.0345132743362831	uM	610	650	3PGA	pOR1OR2-MGapt-deGFP	1	1.0	0.0	0	5	3	AR_ZJ	0.33	4.8	0	0	0	MGaptamer150610650
MGaptamer	150	7926	2.2016666666666667	B5	0.0573008849557522	uM	610	650	3PGA	pOR1OR2-MGapt-deGFP	1	1.0	0.0	2	5	1	AR_ZJ	0.33	4.8	0	0	0	MGaptamer150610650
MGaptamer	150	7926	2.2016666666666667	B6	0.0285398230088495	uM	610	650	3PGA	pOR1OR2-MGapt-deGFP	1	1.0	0.0	2	5	2	AR_ZJ	0.33	4.8	0	0	0	MGaptamer150610650
MGaptamer	150	7926	2.2016666666666667	B7	0.0453539823008849	uM	610	650	3PGA	pOR1OR2-MGapt-deGFP	1	1.0	0.0	2	5	3	AR_ZJ	0.33	4.8	0	0	0	MGaptamer150610650
MGaptamer	150	7926	2.2016666666666667	B8	0.0553097345132743	uM	610	650	3PGA	pOR1OR2-MGapt-deGFP	1	1.0	0.0	4	5	1	AR_ZJ	0.33	4.8	0	0	0	MGaptamer150610650
MGaptamer	150	7926	2.2016666666666667	B9	0.0329646017699115	uM	610	650	3PGA	pOR1OR2-MGapt-deGFP	1	1.0	0.0	4	5	2	AR_ZJ	0.33	4.8	0	0	0	MGaptamer150610650
MGaptamer	150	7926	2.2016666666666667	B10	0.0431415929203539	uM	610	650	3PGA	pOR1OR2-MGapt-deGFP	1	1.0	0.0	4	5	3	AR_ZJ	0.33	4.8	0	0	0	MGaptamer150610650
MGaptamer	150	7926	2.2016666666666667	B11	0.0371681415929203	uM	610	650	3PGA	pOR1OR2-MGapt-deGFP	1	1.0	0.0	6	5	1	AR_ZJ	0.33	4.8	0	0	0	MGaptamer150610650
MGaptamer	150	7926	2.2016666666666667	B12	0.0539823008849557	uM	610	650	3PGA	pOR1OR2-MGapt-deGFP	1	1.0	0.0	6	5	2	AR_ZJ	0.33	4.8	0	0	0	MGaptamer150610650
MGaptamer	150	7926	2.2016666666666667	B13	0.0353982300884955	uM	610	650	3PGA	pOR1OR2-MGapt-deGFP	1	1.0	0.0	6	5	3	AR_ZJ	0.33	4.8	0	0	0	MGaptamer150610650
MGaptamer	150	7926	2.2016666666666667	B14	0.0307522123893805	uM	610	650	3PGA	pOR1OR2-MGapt-deGFP	1	1.0	0.0	8	5	1	AR_ZJ	0.33	4.8	0	0	0	MGaptamer150610650
MGaptamer	150	7926	2.2016666666666667	B15	0.0351769911504424	uM	610	650	3PGA	pOR1OR2-MGapt-deGFP	1	1.0	0.0	8	5	2	AR_ZJ	0.33	4.8	0	0	0	MGaptamer150610650
MGaptamer	150	7926	2.2016666666666667	B16	0.0351769911504424	uM	610	650	3PGA	pOR1OR2-MGapt-deGFP	1	1.0	0.0	8	5	3	AR_ZJ	0.33	4.8	0	0	0	MGaptamer150610650
MGaptamer	150	7926	2.2016666666666667	B17	0.05	uM	610	650	3PGA	pOR1OR2-MGapt-deGFP	1	1.0	0.0	10	5	1	AR_ZJ	0.33	4.8	0	0	0	MGaptamer150610650
MGaptamer	150	7926	2.2016666666666667	B18	0.0391592920353982	uM	610	650	3PGA	pOR1OR2-MGapt-deGFP	1	1.0	0.0	10	5	2	AR_ZJ	0.33	4.8	0	0	0	MGaptamer150610650
MGaptamer	150	7926	2.2016666666666667	B19	0.03429203539823	uM	610	650	3PGA	pOR1OR2-MGapt-deGFP	1	1.0	0.0	10	5	3	AR_ZJ	0.33	4.8	0	0	0	MGaptamer150610650
MGaptamer	150	7926	2.2016666666666667	B20	0.0517699115044247	uM	610	650	3PGA	pOR1OR2-MGapt-deGFP	1	1.0	0.0	0	10	1	AR_ZJ	0.33	4.8	0	0	0	MGaptamer150610650
MGaptamer	150	7926	2.2016666666666667	B21	0.043362831858407	uM	610	650	3PGA	pOR1OR2-MGapt-deGFP	1	1.0	0.0	0	10	2	AR_ZJ	0.33	4.8	0	0	0	MGaptamer150610650
MGaptamer	150	7926	2.2016666666666667	B22	0.0276548672566371	uM	610	650	3PGA	pOR1OR2-MGapt-deGFP	1	1.0	0.0	0	10	3	AR_ZJ	0.33	4.8	0	0	0	MGaptamer150610650
MGaptamer	150	7926	2.2016666666666667	B23	0.05	uM	610	650	3PGA	pOR1OR2-MGapt-deGFP	1	1.0	0.0	2	10	1	AR_ZJ	0.33	4.8	0	0	0	MGaptamer150610650
MGaptamer	150	7926	2.2016666666666667	C2	0.0460176991150442	uM	610	650	3PGA	pOR1OR2-MGapt-deGFP	1	1.0	0.0	2	10	2	AR_ZJ	0.33	4.8	0	0	0	MGaptamer150610650
MGaptamer	150	7926	2.2016666666666667	C3	0.0367256637168141	uM	610	650	3PGA	pOR1OR2-MGapt-deGFP	1	1.0	0.0	2	10	3	AR_ZJ	0.33	4.8	0	0	0	MGaptamer150610650
MGaptamer	150	7926	2.2016666666666667	C4	0.0681415929203539	uM	610	650	3PGA	pOR1OR2-MGapt-deGFP	1	1.0	0.0	4	10	1	AR_ZJ	0.33	4.8	0	0	0	MGaptamer150610650
MGaptamer	150	7926	2.2016666666666667	C5	0.0398230088495575	uM	610	650	3PGA	pOR1OR2-MGapt-deGFP	1	1.0	0.0	4	10	2	AR_ZJ	0.33	4.8	0	0	0	MGaptamer150610650
MGaptamer	150	7926	2.2016666666666667	C6	0.0553097345132743	uM	610	650	3PGA	pOR1OR2-MGapt-deGFP	1	1.0	0.0	4	10	3	AR_ZJ	0.33	4.8	0	0	0	MGaptamer150610650
MGaptamer	150	7926	2.2016666666666667	C7	0.0376106194690265	uM	610	650	3PGA	pOR1OR2-MGapt-deGFP	1	1.0	0.0	6	10	1	AR_ZJ	0.33	4.8	0	0	0	MGaptamer150610650
MGaptamer	150	7926	2.2016666666666667	C8	0.0530973451327433	uM	610	650	3PGA	pOR1OR2-MGapt-deGFP	1	1.0	0.0	6	10	2	AR_ZJ	0.33	4.8	0	0	0	MGaptamer150610650
MGaptamer	150	7926	2.2016666666666667	C9	0.050221238938053	uM	610	650	3PGA	pOR1OR2-MGapt-deGFP	1	1.0	0.0	6	10	3	AR_ZJ	0.33	4.8	0	0	0	MGaptamer150610650
MGaptamer	150	7926	2.2016666666666667	C10	0.0652654867256637	uM	610	650	3PGA	pOR1OR2-MGapt-deGFP	1	1.0	0.0	8	10	1	AR_ZJ	0.33	4.8	0	0	0	MGaptamer150610650
MGaptamer	150	7926	2.2016666666666667	C11	0.0398230088495575	uM	610	650	3PGA	pOR1OR2-MGapt-deGFP	1	1.0	0.0	8	10	2	AR_ZJ	0.33	4.8	0	0	0	MGaptamer150610650
MGaptamer	150	7926	2.2016666666666667	C12	0.0426991150442477	uM	610	650	3PGA	pOR1OR2-MGapt-deGFP	1	1.0	0.0	8	10	3	AR_ZJ	0.33	4.8	0	0	0	MGaptamer150610650
MGaptamer	150	7926	2.2016666666666667	C13	0.0305309734513274	uM	610	650	3PGA	pOR1OR2-MGapt-deGFP	1	1.0	0.0	10	10	1	AR_ZJ	0.33	4.8	0	0	0	MGaptamer150610650
MGaptamer	150	7926	2.2016666666666667	C14	0.0329646017699115	uM	610	650	3PGA	pOR1OR2-MGapt-deGFP	1	1.0	0.0	10	10	2	AR_ZJ	0.33	4.8	0	0	0	MGaptamer150610650
MGaptamer	150	7926	2.2016666666666667	C15	0.0466814159292035	uM	610	650	3PGA	pOR1OR2-MGapt-deGFP	1	1.0	0.0	10	10	3	AR_ZJ	0.33	4.8	0	0	0	MGaptamer150610650
MGaptamer	150	7926	2.2016666666666667	C16	0.0380530973451327	uM	610	650	3PGA	pOR1OR2-MGapt-deGFP	1	1.0	0.0	0	15	1	AR_ZJ	0.33	4.8	0	0	0	MGaptamer150610650
MGaptamer	150	7926	2.2016666666666667	C17	0.0376106194690265	uM	610	650	3PGA	pOR1OR2-MGapt-deGFP	1	1.0	0.0	0	15	2	AR_ZJ	0.33	4.8	0	0	0	MGaptamer150610650
MGaptamer	150	7926	2.2016666666666667	C18	0.0415929203539823	uM	610	650	3PGA	pOR1OR2-MGapt-deGFP	1	1.0	0.0	0	15	3	AR_ZJ	0.33	4.8	0	0	0	MGaptamer150610650
MGaptamer	150	7926	2.2016666666666667	C19	0.0230088495575221	uM	610	650	3PGA	pOR1OR2-MGapt-deGFP	1	1.0	0.0	2	15	1	AR_ZJ	0.33	4.8	0	0	0	MGaptamer150610650
MGaptamer	150	7926	2.2016666666666667	C20	0.0327433628318584	uM	610	650	3PGA	pOR1OR2-MGapt-deGFP	1	1.0	0.0	2	15	2	AR_ZJ	0.33	4.8	0	0	0	MGaptamer150610650
MGaptamer	150	7926	2.2016666666666667	C21	0.0382743362831858	uM	610	650	3PGA	pOR1OR2-MGapt-deGFP	1	1.0	0.0	2	15	3	AR_ZJ	0.33	4.8	0	0	0	MGaptamer150610650
MGaptamer	150	7926	2.2016666666666667	C22	0.0345132743362831	uM	610	650	3PGA	pOR1OR2-MGapt-deGFP	1	1.0	0.0	4	15	1	AR_ZJ	0.33	4.8	0	0	0	MGaptamer150610650
MGaptamer	150	7926	2.2016666666666667	C23	0.0486725663716814	uM	610	650	3PGA	pOR1OR2-MGapt-deGFP	1	1.0	0.0	4	15	2	AR_ZJ	0.33	4.8	0	0	0	MGaptamer150610650
MGaptamer	150	7926	2.2016666666666667	D2	0.0829646017699115	uM	610	650	3PGA	pOR1OR2-MGapt-deGFP	1	1.0	0.0	4	15	3	AR_ZJ	0.33	4.8	0	0	0	MGaptamer150610650
MGaptamer	150	7926	2.2016666666666667	D3	0.0542035398230088	uM	610	650	3PGA	pOR1OR2-MGapt-deGFP	1	1.0	0.0	6	15	1	AR_ZJ	0.33	4.8	0	0	0	MGaptamer150610650
MGaptamer	150	7926	2.2016666666666667	D4	0.0595132743362831	uM	610	650	3PGA	pOR1OR2-MGapt-deGFP	1	1.0	0.0	6	15	2	AR_ZJ	0.33	4.8	0	0	0	MGaptamer150610650
MGaptamer	150	7926	2.2016666666666667	D5	0.0471238938053097	uM	610	650	3PGA	pOR1OR2-MGapt-deGFP	1	1.0	0.0	6	15	3	AR_ZJ	0.33	4.8	0	0	0	MGaptamer150610650
MGaptamer	150	7926	2.2016666666666667	D6	0.0431415929203539	uM	610	650	3PGA	pOR1OR2-MGapt-deGFP	1	1.0	0.0	8	15	1	AR_ZJ	0.33	4.8	0	0	0	MGaptamer150610650
MGaptamer	150	7926	2.2016666666666667	D7	0.0457964601769911	uM	610	650	3PGA	pOR1OR2-MGapt-deGFP	1	1.0	0.0	8	15	2	AR_ZJ	0.33	4.8	0	0	0	MGaptamer150610650
MGaptamer	150	7926	2.2016666666666667	D8	0.0473451327433628	uM	610	650	3PGA	pOR1OR2-MGapt-deGFP	1	1.0	0.0	8	15	3	AR_ZJ	0.33	4.8	0	0	0	MGaptamer150610650
MGaptamer	150	7926	2.2016666666666667	D9	0.0473451327433628	uM	610	650	3PGA	pOR1OR2-MGapt-deGFP	1	1.0	0.0	10	15	1	AR_ZJ	0.33	4.8	0	0	0	MGaptamer150610650
MGaptamer	150	7926	2.2016666666666667	D10	0.0617256637168141	uM	610	650	3PGA	pOR1OR2-MGapt-deGFP	1	1.0	0.0	10	15	2	AR_ZJ	0.33	4.8	0	0	0	MGaptamer150610650
MGaptamer	150	7926	2.2016666666666667	D11	0.0497787610619469	uM	610	650	3PGA	pOR1OR2-MGapt-deGFP	1	1.0	0.0	10	15	3	AR_ZJ	0.33	4.8	0	0	0	MGaptamer150610650
MGaptamer	150	7926	2.2016666666666667	D12	0.0336283185840707	uM	610	650	3PGA	pOR1OR2-MGapt-deGFP	1	1.0	0.0	0	20	1	AR_ZJ	0.33	4.8	0	0	0	MGaptamer150610650
MGaptamer	150	7926	2.2016666666666667	D13	0.0347345132743362	uM	610	650	3PGA	pOR1OR2-MGapt-deGFP	1	1.0	0.0	0	20	2	AR_ZJ	0.33	4.8	0	0	0	MGaptamer150610650
MGaptamer	150	7926	2.2016666666666667	D14	0.0482300884955752	uM	610	650	3PGA	pOR1OR2-MGapt-deGFP	1	1.0	0.0	0	20	3	AR_ZJ	0.33	4.8	0	0	0	MGaptamer150610650
MGaptamer	150	7926	2.2016666666666667	D15	0.0692477876106194	uM	610	650	3PGA	pOR1OR2-MGapt-deGFP	1	1.0	0.0	2	20	1	AR_ZJ	0.33	4.8	0	0	0	MGaptamer150610650
MGaptamer	150	7926	2.2016666666666667	D16	0.0429203539823008	uM	610	650	3PGA	pOR1OR2-MGapt-deGFP	1	1.0	0.0	2	20	2	AR_ZJ	0.33	4.8	0	0	0	MGaptamer150610650
MGaptamer	150	7926	2.2016666666666667	D17	0.0358407079646017	uM	610	650	3PGA	pOR1OR2-MGapt-deGFP	1	1.0	0.0	2	20	3	AR_ZJ	0.33	4.8	0	0	0	MGaptamer150610650
MGaptamer	150	7926	2.2016666666666667	D18	0.036504424778761	uM	610	650	3PGA	pOR1OR2-MGapt-deGFP	1	1.0	0.0	4	20	1	AR_ZJ	0.33	4.8	0	0	0	MGaptamer150610650
MGaptamer	150	7926	2.2016666666666667	D19	0.0163716814159292	uM	610	650	3PGA	pOR1OR2-MGapt-deGFP	1	1.0	0.0	4	20	2	AR_ZJ	0.33	4.8	0	0	0	MGaptamer150610650
MGaptamer	150	7926	2.2016666666666667	D20	0.0466814159292035	uM	610	650	3PGA	pOR1OR2-MGapt-deGFP	1	1.0	0.0	4	20	3	AR_ZJ	0.33	4.8	0	0	0	MGaptamer150610650
MGaptamer	150	7926	2.2016666666666667	D21	0.0329646017699115	uM	610	650	3PGA	pOR1OR2-MGapt-deGFP	1	1.0	0.0	6	20	1	AR_ZJ	0.33	4.8	0	0	0	MGaptamer150610650
MGaptamer	150	7926	2.2016666666666667	D22	0.0384955752212389	uM	610	650	3PGA	pOR1OR2-MGapt-deGFP	1	1.0	0.0	6	20	2	AR_ZJ	0.33	4.8	0	0	0	MGaptamer150610650
MGaptamer	150	7926	2.2016666666666667	D23	0.038716814159292	uM	610	650	3PGA	pOR1OR2-MGapt-deGFP	1	1.0	0.0	6	20	3	AR_ZJ	0.33	4.8	0	0	0	MGaptamer150610650
MGaptamer	150	7926	2.2016666666666667	E2	0.0440265486725663	uM	610	650	3PGA	pOR1OR2-MGapt-deGFP	1	1.0	0.0	8	20	1	AR_ZJ	0.33	4.8	0	0	0	MGaptamer150610650
MGaptamer	150	7926	2.2016666666666667	E3	0.0300884955752212	uM	610	650	3PGA	pOR1OR2-MGapt-deGFP	1	1.0	0.0	8	20	2	AR_ZJ	0.33	4.8	0	0	0	MGaptamer150610650
MGaptamer	150	7926	2.2016666666666667	E4	0.0475663716814159	uM	610	650	3PGA	pOR1OR2-MGapt-deGFP	1	1.0	0.0	8	20	3	AR_ZJ	0.33	4.8	0	0	0	MGaptamer150610650
MGaptamer	150	7926	2.2016666666666667	E5	0.0230088495575221	uM	610	650	3PGA	pOR1OR2-MGapt-deGFP	1	1.0	0.0	10	20	1	AR_ZJ	0.33	4.8	0	0	0	MGaptamer150610650
MGaptamer	150	7926	2.2016666666666667	E6	0.0597345132743362	uM	610	650	3PGA	pOR1OR2-MGapt-deGFP	1	1.0	0.0	10	20	2	AR_ZJ	0.33	4.8	0	0	0	MGaptamer150610650
MGaptamer	150	7926	2.2016666666666667	E7	0.0462389380530973	uM	610	650	3PGA	pOR1OR2-MGapt-deGFP	1	1.0	0.0	10	20	3	AR_ZJ	0.33	4.8	0	0	0	MGaptamer150610650
MGaptamer	150	7926	2.2016666666666667	E8	0.0272123893805309	uM	610	650	3PGA	pOR1OR2-MGapt-deGFP	1	1.0	0.0	0	30	1	AR_ZJ	0.33	4.8	0	0	0	MGaptamer150610650
MGaptamer	150	7926	2.2016666666666667	E9	0.0230088495575221	uM	610	650	3PGA	pOR1OR2-MGapt-deGFP	1	1.0	0.0	0	30	2	AR_ZJ	0.33	4.8	0	0	0	MGaptamer150610650
MGaptamer	150	7926	2.2016666666666667	E10	0.0269911504424778	uM	610	650	3PGA	pOR1OR2-MGapt-deGFP	1	1.0	0.0	0	30	3	AR_ZJ	0.33	4.8	0	0	0	MGaptamer150610650
MGaptamer	150	7926	2.2016666666666667	E11	0.0320796460176991	uM	610	650	3PGA	pOR1OR2-MGapt-deGFP	1	1.0	0.0	2	30	1	AR_ZJ	0.33	4.8	0	0	0	MGaptamer150610650
MGaptamer	150	7926	2.2016666666666667	E12	0.0265486725663716	uM	610	650	3PGA	pOR1OR2-MGapt-deGFP	1	1.0	0.0	2	30	2	AR_ZJ	0.33	4.8	0	0	0	MGaptamer150610650
MGaptamer	150	7926	2.2016666666666667	E13	0.0316371681415929	uM	610	650	3PGA	pOR1OR2-MGapt-deGFP	1	1.0	0.0	2	30	3	AR_ZJ	0.33	4.8	0	0	0	MGaptamer150610650
MGaptamer	150	7926	2.2016666666666667	E14	0.0283185840707964	uM	610	650	3PGA	pOR1OR2-MGapt-deGFP	1	1.0	0.0	4	30	1	AR_ZJ	0.33	4.8	0	0	0	MGaptamer150610650
MGaptamer	150	7926	2.2016666666666667	E15	0.0283185840707964	uM	610	650	3PGA	pOR1OR2-MGapt-deGFP	1	1.0	0.0	4	30	2	AR_ZJ	0.33	4.8	0	0	0	MGaptamer150610650
MGaptamer	150	7926	2.2016666666666667	E16	0.0714601769911504	uM	610	650	3PGA	pOR1OR2-MGapt-deGFP	1	1.0	0.0	4	30	3	AR_ZJ	0.33	4.8	0	0	0	MGaptamer150610650
MGaptamer	150	7926	2.2016666666666667	E17	0.054646017699115	uM	610	650	3PGA	pOR1OR2-MGapt-deGFP	1	1.0	0.0	6	30	1	AR_ZJ	0.33	4.8	0	0	0	MGaptamer150610650
MGaptamer	150	7926	2.2016666666666667	E18	0.0336283185840707	uM	610	650	3PGA	pOR1OR2-MGapt-deGFP	1	1.0	0.0	6	30	2	AR_ZJ	0.33	4.8	0	0	0	MGaptamer150610650
MGaptamer	150	7926	2.2016666666666667	E19	0.0309734513274336	uM	610	650	3PGA	pOR1OR2-MGapt-deGFP	1	1.0	0.0	6	30	3	AR_ZJ	0.33	4.8	0	0	0	MGaptamer150610650
MGaptamer	150	7926	2.2016666666666667	E20	0.0418141592920354	uM	610	650	3PGA	pOR1OR2-MGapt-deGFP	1	1.0	0.0	8	30	1	AR_ZJ	0.33	4.8	0	0	0	MGaptamer150610650
MGaptamer	150	7926	2.2016666666666667	E21	0.0298672566371681	uM	610	650	3PGA	pOR1OR2-MGapt-deGFP	1	1.0	0.0	8	30	2	AR_ZJ	0.33	4.8	0	0	0	MGaptamer150610650
MGaptamer	150	7926	2.2016666666666667	E22	0.0292035398230088	uM	610	650	3PGA	pOR1OR2-MGapt-deGFP	1	1.0	0.0	8	30	3	AR_ZJ	0.33	4.8	0	0	0	MGaptamer150610650
MGaptamer	150	7926	2.2016666666666667	E23	0.0356194690265486	uM	610	650	3PGA	pOR1OR2-MGapt-deGFP	1	1.0	0.0	10	30	1	AR_ZJ	0.33	4.8	0	0	0	MGaptamer150610650
MGaptamer	150	7926	2.2016666666666667	F2	0.0398230088495575	uM	610	650	3PGA	pOR1OR2-MGapt-deGFP	1	1.0	0.0	10	30	2	AR_ZJ	0.33	4.8	0	0	0	MGaptamer150610650
MGaptamer	150	7926	2.2016666666666667	F3	0.0495575221238938	uM	610	650	3PGA	pOR1OR2-MGapt-deGFP	1	1.0	0.0	10	30	3	AR_ZJ	0.33	4.8	0	0	0	MGaptamer150610650
MGaptamer	150	7926	2.2016666666666667	F4	0.0143805309734513	uM	610	650	3PGA	pOR1OR2-MGapt-deGFP	1	1.0	0.0	0	45	1	AR_ZJ	0.33	4.8	0	0	0	MGaptamer150610650
MGaptamer	150	7926	2.2016666666666667	F5	0.0247787610619469	uM	610	650	3PGA	pOR1OR2-MGapt-deGFP	1	1.0	0.0	0	45	2	AR_ZJ	0.33	4.8	0	0	0	MGaptamer150610650
MGaptamer	150	7926	2.2016666666666667	F6	0.0236725663716814	uM	610	650	3PGA	pOR1OR2-MGapt-deGFP	1	1.0	0.0	0	45	3	AR_ZJ	0.33	4.8	0	0	0	MGaptamer150610650
MGaptamer	150	7926	2.2016666666666667	F7	0.0475663716814159	uM	610	650	3PGA	pOR1OR2-MGapt-deGFP	1	1.0	0.0	2	45	1	AR_ZJ	0.33	4.8	0	0	0	MGaptamer150610650
MGaptamer	150	7926	2.2016666666666667	F8	0.0442477876106194	uM	610	650	3PGA	pOR1OR2-MGapt-deGFP	1	1.0	0.0	2	45	2	AR_ZJ	0.33	4.8	0	0	0	MGaptamer150610650
MGaptamer	150	7926	2.2016666666666667	F9	0.0219026548672566	uM	610	650	3PGA	pOR1OR2-MGapt-deGFP	1	1.0	0.0	2	45	3	AR_ZJ	0.33	4.8	0	0	0	MGaptamer150610650
MGaptamer	150	7926	2.2016666666666667	F10	0.0338495575221238	uM	610	650	3PGA	pOR1OR2-MGapt-deGFP	1	1.0	0.0	4	45	1	AR_ZJ	0.33	4.8	0	0	0	MGaptamer150610650
MGaptamer	150	7926	2.2016666666666667	F11	0.0369469026548672	uM	610	650	3PGA	pOR1OR2-MGapt-deGFP	1	1.0	0.0	4	45	2	AR_ZJ	0.33	4.8	0	0	0	MGaptamer150610650
MGaptamer	150	7926	2.2016666666666667	F12	0.0347345132743362	uM	610	650	3PGA	pOR1OR2-MGapt-deGFP	1	1.0	0.0	4	45	3	AR_ZJ	0.33	4.8	0	0	0	MGaptamer150610650
MGaptamer	150	7926	2.2016666666666667	F13	0.0172566371681415	uM	610	650	3PGA	pOR1OR2-MGapt-deGFP	1	1.0	0.0	6	45	1	AR_ZJ	0.33	4.8	0	0	0	MGaptamer150610650
MGaptamer	150	7926	2.2016666666666667	F14	0.0276548672566371	uM	610	650	3PGA	pOR1OR2-MGapt-deGFP	1	1.0	0.0	6	45	2	AR_ZJ	0.33	4.8	0	0	0	MGaptamer150610650
MGaptamer	150	7926	2.2016666666666667	F15	0.0298672566371681	uM	610	650	3PGA	pOR1OR2-MGapt-deGFP	1	1.0	0.0	6	45	3	AR_ZJ	0.33	4.8	0	0	0	MGaptamer150610650
MGaptamer	150	7926	2.2016666666666667	F16	0.0380530973451327	uM	610	650	3PGA	pOR1OR2-MGapt-deGFP	1	1.0	0.0	8	45	1	AR_ZJ	0.33	4.8	0	0	0	MGaptamer150610650
MGaptamer	150	7926	2.2016666666666667	F17	0.0300884955752212	uM	610	650	3PGA	pOR1OR2-MGapt-deGFP	1	1.0	0.0	8	45	2	AR_ZJ	0.33	4.8	0	0	0	MGaptamer150610650
MGaptamer	150	7926	2.2016666666666667	F18	0.0435840707964601	uM	610	650	3PGA	pOR1OR2-MGapt-deGFP	1	1.0	0.0	8	45	3	AR_ZJ	0.33	4.8	0	0	0	MGaptamer150610650
MGaptamer	150	7926	2.2016666666666667	F19	0.025221238938053	uM	610	650	3PGA	pOR1OR2-MGapt-deGFP	1	1.0	0.0	10	45	1	AR_ZJ	0.33	4.8	0	0	0	MGaptamer150610650
MGaptamer	150	7926	2.2016666666666667	F20	0.0323008849557522	uM	610	650	3PGA	pOR1OR2-MGapt-deGFP	1	1.0	0.0	10	45	2	AR_ZJ	0.33	4.8	0	0	0	MGaptamer150610650
MGaptamer	150	7926	2.2016666666666667	F21	0.0413716814159292	uM	610	650	3PGA	pOR1OR2-MGapt-deGFP	1	1.0	0.0	10	45	3	AR_ZJ	0.33	4.8	0	0	0	MGaptamer150610650
MGaptamer	150	8106	2.2516666666666665	B2	0.027433628318584	uM	610	650	3PGA	pOR1OR2-MGapt-deGFP	1	1.0	0.0	0	5	1	AR_ZJ	0.33	4.8	0	0	0	MGaptamer150610650
MGaptamer	150	8106	2.2516666666666665	B3	0.0544247787610619	uM	610	650	3PGA	pOR1OR2-MGapt-deGFP	1	1.0	0.0	0	5	2	AR_ZJ	0.33	4.8	0	0	0	MGaptamer150610650
MGaptamer	150	8106	2.2516666666666665	B4	0.040929203539823	uM	610	650	3PGA	pOR1OR2-MGapt-deGFP	1	1.0	0.0	0	5	3	AR_ZJ	0.33	4.8	0	0	0	MGaptamer150610650
MGaptamer	150	8106	2.2516666666666665	B5	0.0575221238938053	uM	610	650	3PGA	pOR1OR2-MGapt-deGFP	1	1.0	0.0	2	5	1	AR_ZJ	0.33	4.8	0	0	0	MGaptamer150610650
MGaptamer	150	8106	2.2516666666666665	B6	0.043362831858407	uM	610	650	3PGA	pOR1OR2-MGapt-deGFP	1	1.0	0.0	2	5	2	AR_ZJ	0.33	4.8	0	0	0	MGaptamer150610650
MGaptamer	150	8106	2.2516666666666665	B7	0.0665929203539823	uM	610	650	3PGA	pOR1OR2-MGapt-deGFP	1	1.0	0.0	2	5	3	AR_ZJ	0.33	4.8	0	0	0	MGaptamer150610650
MGaptamer	150	8106	2.2516666666666665	B8	0.0497787610619469	uM	610	650	3PGA	pOR1OR2-MGapt-deGFP	1	1.0	0.0	4	5	1	AR_ZJ	0.33	4.8	0	0	0	MGaptamer150610650
MGaptamer	150	8106	2.2516666666666665	B9	0.0396017699115044	uM	610	650	3PGA	pOR1OR2-MGapt-deGFP	1	1.0	0.0	4	5	2	AR_ZJ	0.33	4.8	0	0	0	MGaptamer150610650
MGaptamer	150	8106	2.2516666666666665	B10	0.0561946902654867	uM	610	650	3PGA	pOR1OR2-MGapt-deGFP	1	1.0	0.0	4	5	3	AR_ZJ	0.33	4.8	0	0	0	MGaptamer150610650
MGaptamer	150	8106	2.2516666666666665	B11	0.0584070796460177	uM	610	650	3PGA	pOR1OR2-MGapt-deGFP	1	1.0	0.0	6	5	1	AR_ZJ	0.33	4.8	0	0	0	MGaptamer150610650
MGaptamer	150	8106	2.2516666666666665	B12	0.0519911504424778	uM	610	650	3PGA	pOR1OR2-MGapt-deGFP	1	1.0	0.0	6	5	2	AR_ZJ	0.33	4.8	0	0	0	MGaptamer150610650
MGaptamer	150	8106	2.2516666666666665	B13	0.0429203539823008	uM	610	650	3PGA	pOR1OR2-MGapt-deGFP	1	1.0	0.0	6	5	3	AR_ZJ	0.33	4.8	0	0	0	MGaptamer150610650
MGaptamer	150	8106	2.2516666666666665	B14	0.0670353982300885	uM	610	650	3PGA	pOR1OR2-MGapt-deGFP	1	1.0	0.0	8	5	1	AR_ZJ	0.33	4.8	0	0	0	MGaptamer150610650
MGaptamer	150	8106	2.2516666666666665	B15	0.0610619469026548	uM	610	650	3PGA	pOR1OR2-MGapt-deGFP	1	1.0	0.0	8	5	2	AR_ZJ	0.33	4.8	0	0	0	MGaptamer150610650
MGaptamer	150	8106	2.2516666666666665	B16	0.0413716814159292	uM	610	650	3PGA	pOR1OR2-MGapt-deGFP	1	1.0	0.0	8	5	3	AR_ZJ	0.33	4.8	0	0	0	MGaptamer150610650
MGaptamer	150	8106	2.2516666666666665	B17	0.05	uM	610	650	3PGA	pOR1OR2-MGapt-deGFP	1	1.0	0.0	10	5	1	AR_ZJ	0.33	4.8	0	0	0	MGaptamer150610650
MGaptamer	150	8106	2.2516666666666665	B18	0.0280973451327433	uM	610	650	3PGA	pOR1OR2-MGapt-deGFP	1	1.0	0.0	10	5	2	AR_ZJ	0.33	4.8	0	0	0	MGaptamer150610650
MGaptamer	150	8106	2.2516666666666665	B19	0.0400442477876106	uM	610	650	3PGA	pOR1OR2-MGapt-deGFP	1	1.0	0.0	10	5	3	AR_ZJ	0.33	4.8	0	0	0	MGaptamer150610650
MGaptamer	150	8106	2.2516666666666665	B20	0.0535398230088495	uM	610	650	3PGA	pOR1OR2-MGapt-deGFP	1	1.0	0.0	0	10	1	AR_ZJ	0.33	4.8	0	0	0	MGaptamer150610650
MGaptamer	150	8106	2.2516666666666665	B21	0.0263274336283185	uM	610	650	3PGA	pOR1OR2-MGapt-deGFP	1	1.0	0.0	0	10	2	AR_ZJ	0.33	4.8	0	0	0	MGaptamer150610650
MGaptamer	150	8106	2.2516666666666665	B22	0.020575221238938	uM	610	650	3PGA	pOR1OR2-MGapt-deGFP	1	1.0	0.0	0	10	3	AR_ZJ	0.33	4.8	0	0	0	MGaptamer150610650
MGaptamer	150	8106	2.2516666666666665	B23	0.031858407079646	uM	610	650	3PGA	pOR1OR2-MGapt-deGFP	1	1.0	0.0	2	10	1	AR_ZJ	0.33	4.8	0	0	0	MGaptamer150610650
MGaptamer	150	8106	2.2516666666666665	C2	0.0420353982300884	uM	610	650	3PGA	pOR1OR2-MGapt-deGFP	1	1.0	0.0	2	10	2	AR_ZJ	0.33	4.8	0	0	0	MGaptamer150610650
MGaptamer	150	8106	2.2516666666666665	C3	0.0309734513274336	uM	610	650	3PGA	pOR1OR2-MGapt-deGFP	1	1.0	0.0	2	10	3	AR_ZJ	0.33	4.8	0	0	0	MGaptamer150610650
MGaptamer	150	8106	2.2516666666666665	C4	0.0522123893805309	uM	610	650	3PGA	pOR1OR2-MGapt-deGFP	1	1.0	0.0	4	10	1	AR_ZJ	0.33	4.8	0	0	0	MGaptamer150610650
MGaptamer	150	8106	2.2516666666666665	C5	0.0371681415929203	uM	610	650	3PGA	pOR1OR2-MGapt-deGFP	1	1.0	0.0	4	10	2	AR_ZJ	0.33	4.8	0	0	0	MGaptamer150610650
MGaptamer	150	8106	2.2516666666666665	C6	0.0535398230088495	uM	610	650	3PGA	pOR1OR2-MGapt-deGFP	1	1.0	0.0	4	10	3	AR_ZJ	0.33	4.8	0	0	0	MGaptamer150610650
MGaptamer	150	8106	2.2516666666666665	C7	0.0442477876106194	uM	610	650	3PGA	pOR1OR2-MGapt-deGFP	1	1.0	0.0	6	10	1	AR_ZJ	0.33	4.8	0	0	0	MGaptamer150610650
MGaptamer	150	8106	2.2516666666666665	C8	0.0511061946902654	uM	610	650	3PGA	pOR1OR2-MGapt-deGFP	1	1.0	0.0	6	10	2	AR_ZJ	0.33	4.8	0	0	0	MGaptamer150610650
MGaptamer	150	8106	2.2516666666666665	C9	0.0384955752212389	uM	610	650	3PGA	pOR1OR2-MGapt-deGFP	1	1.0	0.0	6	10	3	AR_ZJ	0.33	4.8	0	0	0	MGaptamer150610650
MGaptamer	150	8106	2.2516666666666665	C10	0.0327433628318584	uM	610	650	3PGA	pOR1OR2-MGapt-deGFP	1	1.0	0.0	8	10	1	AR_ZJ	0.33	4.8	0	0	0	MGaptamer150610650
MGaptamer	150	8106	2.2516666666666665	C11	0.0466814159292035	uM	610	650	3PGA	pOR1OR2-MGapt-deGFP	1	1.0	0.0	8	10	2	AR_ZJ	0.33	4.8	0	0	0	MGaptamer150610650
MGaptamer	150	8106	2.2516666666666665	C12	0.0555309734513274	uM	610	650	3PGA	pOR1OR2-MGapt-deGFP	1	1.0	0.0	8	10	3	AR_ZJ	0.33	4.8	0	0	0	MGaptamer150610650
MGaptamer	150	8106	2.2516666666666665	C13	0.0577433628318584	uM	610	650	3PGA	pOR1OR2-MGapt-deGFP	1	1.0	0.0	10	10	1	AR_ZJ	0.33	4.8	0	0	0	MGaptamer150610650
MGaptamer	150	8106	2.2516666666666665	C14	0.0482300884955752	uM	610	650	3PGA	pOR1OR2-MGapt-deGFP	1	1.0	0.0	10	10	2	AR_ZJ	0.33	4.8	0	0	0	MGaptamer150610650
MGaptamer	150	8106	2.2516666666666665	C15	0.0404867256637168	uM	610	650	3PGA	pOR1OR2-MGapt-deGFP	1	1.0	0.0	10	10	3	AR_ZJ	0.33	4.8	0	0	0	MGaptamer150610650
MGaptamer	150	8106	2.2516666666666665	C16	0.0422566371681415	uM	610	650	3PGA	pOR1OR2-MGapt-deGFP	1	1.0	0.0	0	15	1	AR_ZJ	0.33	4.8	0	0	0	MGaptamer150610650
MGaptamer	150	8106	2.2516666666666665	C17	0.0597345132743362	uM	610	650	3PGA	pOR1OR2-MGapt-deGFP	1	1.0	0.0	0	15	2	AR_ZJ	0.33	4.8	0	0	0	MGaptamer150610650
MGaptamer	150	8106	2.2516666666666665	C18	0.0311946902654867	uM	610	650	3PGA	pOR1OR2-MGapt-deGFP	1	1.0	0.0	0	15	3	AR_ZJ	0.33	4.8	0	0	0	MGaptamer150610650
MGaptamer	150	8106	2.2516666666666665	C19	0.029646017699115	uM	610	650	3PGA	pOR1OR2-MGapt-deGFP	1	1.0	0.0	2	15	1	AR_ZJ	0.33	4.8	0	0	0	MGaptamer150610650
MGaptamer	150	8106	2.2516666666666665	C20	0.0367256637168141	uM	610	650	3PGA	pOR1OR2-MGapt-deGFP	1	1.0	0.0	2	15	2	AR_ZJ	0.33	4.8	0	0	0	MGaptamer150610650
MGaptamer	150	8106	2.2516666666666665	C21	0.0495575221238938	uM	610	650	3PGA	pOR1OR2-MGapt-deGFP	1	1.0	0.0	2	15	3	AR_ZJ	0.33	4.8	0	0	0	MGaptamer150610650
MGaptamer	150	8106	2.2516666666666665	C22	0.0508849557522123	uM	610	650	3PGA	pOR1OR2-MGapt-deGFP	1	1.0	0.0	4	15	1	AR_ZJ	0.33	4.8	0	0	0	MGaptamer150610650
MGaptamer	150	8106	2.2516666666666665	C23	0.0440265486725663	uM	610	650	3PGA	pOR1OR2-MGapt-deGFP	1	1.0	0.0	4	15	2	AR_ZJ	0.33	4.8	0	0	0	MGaptamer150610650
MGaptamer	150	8106	2.2516666666666665	D2	0.0411504424778761	uM	610	650	3PGA	pOR1OR2-MGapt-deGFP	1	1.0	0.0	4	15	3	AR_ZJ	0.33	4.8	0	0	0	MGaptamer150610650
MGaptamer	150	8106	2.2516666666666665	D3	0.0685840707964601	uM	610	650	3PGA	pOR1OR2-MGapt-deGFP	1	1.0	0.0	6	15	1	AR_ZJ	0.33	4.8	0	0	0	MGaptamer150610650
MGaptamer	150	8106	2.2516666666666665	D4	0.0561946902654867	uM	610	650	3PGA	pOR1OR2-MGapt-deGFP	1	1.0	0.0	6	15	2	AR_ZJ	0.33	4.8	0	0	0	MGaptamer150610650
MGaptamer	150	8106	2.2516666666666665	D5	0.0486725663716814	uM	610	650	3PGA	pOR1OR2-MGapt-deGFP	1	1.0	0.0	6	15	3	AR_ZJ	0.33	4.8	0	0	0	MGaptamer150610650
MGaptamer	150	8106	2.2516666666666665	D6	0.031858407079646	uM	610	650	3PGA	pOR1OR2-MGapt-deGFP	1	1.0	0.0	8	15	1	AR_ZJ	0.33	4.8	0	0	0	MGaptamer150610650
MGaptamer	150	8106	2.2516666666666665	D7	0.0528761061946902	uM	610	650	3PGA	pOR1OR2-MGapt-deGFP	1	1.0	0.0	8	15	2	AR_ZJ	0.33	4.8	0	0	0	MGaptamer150610650
MGaptamer	150	8106	2.2516666666666665	D8	0.0382743362831858	uM	610	650	3PGA	pOR1OR2-MGapt-deGFP	1	1.0	0.0	8	15	3	AR_ZJ	0.33	4.8	0	0	0	MGaptamer150610650
MGaptamer	150	8106	2.2516666666666665	D9	0.0533185840707964	uM	610	650	3PGA	pOR1OR2-MGapt-deGFP	1	1.0	0.0	10	15	1	AR_ZJ	0.33	4.8	0	0	0	MGaptamer150610650
MGaptamer	150	8106	2.2516666666666665	D10	0.0665929203539823	uM	610	650	3PGA	pOR1OR2-MGapt-deGFP	1	1.0	0.0	10	15	2	AR_ZJ	0.33	4.8	0	0	0	MGaptamer150610650
MGaptamer	150	8106	2.2516666666666665	D11	0.052433628318584	uM	610	650	3PGA	pOR1OR2-MGapt-deGFP	1	1.0	0.0	10	15	3	AR_ZJ	0.33	4.8	0	0	0	MGaptamer150610650
MGaptamer	150	8106	2.2516666666666665	D12	0.0314159292035398	uM	610	650	3PGA	pOR1OR2-MGapt-deGFP	1	1.0	0.0	0	20	1	AR_ZJ	0.33	4.8	0	0	0	MGaptamer150610650
MGaptamer	150	8106	2.2516666666666665	D13	0.0449115044247787	uM	610	650	3PGA	pOR1OR2-MGapt-deGFP	1	1.0	0.0	0	20	2	AR_ZJ	0.33	4.8	0	0	0	MGaptamer150610650
MGaptamer	150	8106	2.2516666666666665	D14	0.0300884955752212	uM	610	650	3PGA	pOR1OR2-MGapt-deGFP	1	1.0	0.0	0	20	3	AR_ZJ	0.33	4.8	0	0	0	MGaptamer150610650
MGaptamer	150	8106	2.2516666666666665	D15	0.0285398230088495	uM	610	650	3PGA	pOR1OR2-MGapt-deGFP	1	1.0	0.0	2	20	1	AR_ZJ	0.33	4.8	0	0	0	MGaptamer150610650
MGaptamer	150	8106	2.2516666666666665	D16	0.0411504424778761	uM	610	650	3PGA	pOR1OR2-MGapt-deGFP	1	1.0	0.0	2	20	2	AR_ZJ	0.33	4.8	0	0	0	MGaptamer150610650
MGaptamer	150	8106	2.2516666666666665	D17	0.0298672566371681	uM	610	650	3PGA	pOR1OR2-MGapt-deGFP	1	1.0	0.0	2	20	3	AR_ZJ	0.33	4.8	0	0	0	MGaptamer150610650
MGaptamer	150	8106	2.2516666666666665	D18	0.0367256637168141	uM	610	650	3PGA	pOR1OR2-MGapt-deGFP	1	1.0	0.0	4	20	1	AR_ZJ	0.33	4.8	0	0	0	MGaptamer150610650
MGaptamer	150	8106	2.2516666666666665	D19	0.0347345132743362	uM	610	650	3PGA	pOR1OR2-MGapt-deGFP	1	1.0	0.0	4	20	2	AR_ZJ	0.33	4.8	0	0	0	MGaptamer150610650
MGaptamer	150	8106	2.2516666666666665	D20	0.0495575221238938	uM	610	650	3PGA	pOR1OR2-MGapt-deGFP	1	1.0	0.0	4	20	3	AR_ZJ	0.33	4.8	0	0	0	MGaptamer150610650
MGaptamer	150	8106	2.2516666666666665	D21	0.0493362831858407	uM	610	650	3PGA	pOR1OR2-MGapt-deGFP	1	1.0	0.0	6	20	1	AR_ZJ	0.33	4.8	0	0	0	MGaptamer150610650
MGaptamer	150	8106	2.2516666666666665	D22	0.0367256637168141	uM	610	650	3PGA	pOR1OR2-MGapt-deGFP	1	1.0	0.0	6	20	2	AR_ZJ	0.33	4.8	0	0	0	MGaptamer150610650
MGaptamer	150	8106	2.2516666666666665	D23	0.0373893805309734	uM	610	650	3PGA	pOR1OR2-MGapt-deGFP	1	1.0	0.0	6	20	3	AR_ZJ	0.33	4.8	0	0	0	MGaptamer150610650
MGaptamer	150	8106	2.2516666666666665	E2	0.0431415929203539	uM	610	650	3PGA	pOR1OR2-MGapt-deGFP	1	1.0	0.0	8	20	1	AR_ZJ	0.33	4.8	0	0	0	MGaptamer150610650
MGaptamer	150	8106	2.2516666666666665	E3	0.0431415929203539	uM	610	650	3PGA	pOR1OR2-MGapt-deGFP	1	1.0	0.0	8	20	2	AR_ZJ	0.33	4.8	0	0	0	MGaptamer150610650
MGaptamer	150	8106	2.2516666666666665	E4	0.0263274336283185	uM	610	650	3PGA	pOR1OR2-MGapt-deGFP	1	1.0	0.0	8	20	3	AR_ZJ	0.33	4.8	0	0	0	MGaptamer150610650
MGaptamer	150	8106	2.2516666666666665	E5	0.0438053097345132	uM	610	650	3PGA	pOR1OR2-MGapt-deGFP	1	1.0	0.0	10	20	1	AR_ZJ	0.33	4.8	0	0	0	MGaptamer150610650
MGaptamer	150	8106	2.2516666666666665	E6	0.0584070796460177	uM	610	650	3PGA	pOR1OR2-MGapt-deGFP	1	1.0	0.0	10	20	2	AR_ZJ	0.33	4.8	0	0	0	MGaptamer150610650
MGaptamer	150	8106	2.2516666666666665	E7	0.0396017699115044	uM	610	650	3PGA	pOR1OR2-MGapt-deGFP	1	1.0	0.0	10	20	3	AR_ZJ	0.33	4.8	0	0	0	MGaptamer150610650
MGaptamer	150	8106	2.2516666666666665	E8	0.0309734513274336	uM	610	650	3PGA	pOR1OR2-MGapt-deGFP	1	1.0	0.0	0	30	1	AR_ZJ	0.33	4.8	0	0	0	MGaptamer150610650
MGaptamer	150	8106	2.2516666666666665	E9	0.0272123893805309	uM	610	650	3PGA	pOR1OR2-MGapt-deGFP	1	1.0	0.0	0	30	2	AR_ZJ	0.33	4.8	0	0	0	MGaptamer150610650
MGaptamer	150	8106	2.2516666666666665	E10	0.0263274336283185	uM	610	650	3PGA	pOR1OR2-MGapt-deGFP	1	1.0	0.0	0	30	3	AR_ZJ	0.33	4.8	0	0	0	MGaptamer150610650
MGaptamer	150	8106	2.2516666666666665	E11	0.0358407079646017	uM	610	650	3PGA	pOR1OR2-MGapt-deGFP	1	1.0	0.0	2	30	1	AR_ZJ	0.33	4.8	0	0	0	MGaptamer150610650
MGaptamer	150	8106	2.2516666666666665	E12	0.022787610619469	uM	610	650	3PGA	pOR1OR2-MGapt-deGFP	1	1.0	0.0	2	30	2	AR_ZJ	0.33	4.8	0	0	0	MGaptamer150610650
MGaptamer	150	8106	2.2516666666666665	E13	0.0320796460176991	uM	610	650	3PGA	pOR1OR2-MGapt-deGFP	1	1.0	0.0	2	30	3	AR_ZJ	0.33	4.8	0	0	0	MGaptamer150610650
MGaptamer	150	8106	2.2516666666666665	E14	0.038716814159292	uM	610	650	3PGA	pOR1OR2-MGapt-deGFP	1	1.0	0.0	4	30	1	AR_ZJ	0.33	4.8	0	0	0	MGaptamer150610650
MGaptamer	150	8106	2.2516666666666665	E15	0.0221238938053097	uM	610	650	3PGA	pOR1OR2-MGapt-deGFP	1	1.0	0.0	4	30	2	AR_ZJ	0.33	4.8	0	0	0	MGaptamer150610650
MGaptamer	150	8106	2.2516666666666665	E16	0.0550884955752212	uM	610	650	3PGA	pOR1OR2-MGapt-deGFP	1	1.0	0.0	4	30	3	AR_ZJ	0.33	4.8	0	0	0	MGaptamer150610650
MGaptamer	150	8106	2.2516666666666665	E17	0.0402654867256637	uM	610	650	3PGA	pOR1OR2-MGapt-deGFP	1	1.0	0.0	6	30	1	AR_ZJ	0.33	4.8	0	0	0	MGaptamer150610650
MGaptamer	150	8106	2.2516666666666665	E18	0.0314159292035398	uM	610	650	3PGA	pOR1OR2-MGapt-deGFP	1	1.0	0.0	6	30	2	AR_ZJ	0.33	4.8	0	0	0	MGaptamer150610650
MGaptamer	150	8106	2.2516666666666665	E19	0.0338495575221238	uM	610	650	3PGA	pOR1OR2-MGapt-deGFP	1	1.0	0.0	6	30	3	AR_ZJ	0.33	4.8	0	0	0	MGaptamer150610650
MGaptamer	150	8106	2.2516666666666665	E20	0.0469026548672566	uM	610	650	3PGA	pOR1OR2-MGapt-deGFP	1	1.0	0.0	8	30	1	AR_ZJ	0.33	4.8	0	0	0	MGaptamer150610650
MGaptamer	150	8106	2.2516666666666665	E21	0.0356194690265486	uM	610	650	3PGA	pOR1OR2-MGapt-deGFP	1	1.0	0.0	8	30	2	AR_ZJ	0.33	4.8	0	0	0	MGaptamer150610650
MGaptamer	150	8106	2.2516666666666665	E22	0.0371681415929203	uM	610	650	3PGA	pOR1OR2-MGapt-deGFP	1	1.0	0.0	8	30	3	AR_ZJ	0.33	4.8	0	0	0	MGaptamer150610650
MGaptamer	150	8106	2.2516666666666665	E23	0.0382743362831858	uM	610	650	3PGA	pOR1OR2-MGapt-deGFP	1	1.0	0.0	10	30	1	AR_ZJ	0.33	4.8	0	0	0	MGaptamer150610650
MGaptamer	150	8106	2.2516666666666665	F2	0.0323008849557522	uM	610	650	3PGA	pOR1OR2-MGapt-deGFP	1	1.0	0.0	10	30	2	AR_ZJ	0.33	4.8	0	0	0	MGaptamer150610650
MGaptamer	150	8106	2.2516666666666665	F3	0.0351769911504424	uM	610	650	3PGA	pOR1OR2-MGapt-deGFP	1	1.0	0.0	10	30	3	AR_ZJ	0.33	4.8	0	0	0	MGaptamer150610650
MGaptamer	150	8106	2.2516666666666665	F4	0.0325221238938053	uM	610	650	3PGA	pOR1OR2-MGapt-deGFP	1	1.0	0.0	0	45	1	AR_ZJ	0.33	4.8	0	0	0	MGaptamer150610650
MGaptamer	150	8106	2.2516666666666665	F5	0.0276548672566371	uM	610	650	3PGA	pOR1OR2-MGapt-deGFP	1	1.0	0.0	0	45	2	AR_ZJ	0.33	4.8	0	0	0	MGaptamer150610650
MGaptamer	150	8106	2.2516666666666665	F6	0.0210176991150442	uM	610	650	3PGA	pOR1OR2-MGapt-deGFP	1	1.0	0.0	0	45	3	AR_ZJ	0.33	4.8	0	0	0	MGaptamer150610650
MGaptamer	150	8106	2.2516666666666665	F7	0.0238938053097345	uM	610	650	3PGA	pOR1OR2-MGapt-deGFP	1	1.0	0.0	2	45	1	AR_ZJ	0.33	4.8	0	0	0	MGaptamer150610650
MGaptamer	150	8106	2.2516666666666665	F8	0.0340707964601769	uM	610	650	3PGA	pOR1OR2-MGapt-deGFP	1	1.0	0.0	2	45	2	AR_ZJ	0.33	4.8	0	0	0	MGaptamer150610650
MGaptamer	150	8106	2.2516666666666665	F9	0.0221238938053097	uM	610	650	3PGA	pOR1OR2-MGapt-deGFP	1	1.0	0.0	2	45	3	AR_ZJ	0.33	4.8	0	0	0	MGaptamer150610650
MGaptamer	150	8106	2.2516666666666665	F10	0.0402654867256637	uM	610	650	3PGA	pOR1OR2-MGapt-deGFP	1	1.0	0.0	4	45	1	AR_ZJ	0.33	4.8	0	0	0	MGaptamer150610650
MGaptamer	150	8106	2.2516666666666665	F11	0.0382743362831858	uM	610	650	3PGA	pOR1OR2-MGapt-deGFP	1	1.0	0.0	4	45	2	AR_ZJ	0.33	4.8	0	0	0	MGaptamer150610650
MGaptamer	150	8106	2.2516666666666665	F12	0.0442477876106194	uM	610	650	3PGA	pOR1OR2-MGapt-deGFP	1	1.0	0.0	4	45	3	AR_ZJ	0.33	4.8	0	0	0	MGaptamer150610650
MGaptamer	150	8106	2.2516666666666665	F13	0.0415929203539823	uM	610	650	3PGA	pOR1OR2-MGapt-deGFP	1	1.0	0.0	6	45	1	AR_ZJ	0.33	4.8	0	0	0	MGaptamer150610650
MGaptamer	150	8106	2.2516666666666665	F14	0.0382743362831858	uM	610	650	3PGA	pOR1OR2-MGapt-deGFP	1	1.0	0.0	6	45	2	AR_ZJ	0.33	4.8	0	0	0	MGaptamer150610650
MGaptamer	150	8106	2.2516666666666665	F15	0.0236725663716814	uM	610	650	3PGA	pOR1OR2-MGapt-deGFP	1	1.0	0.0	6	45	3	AR_ZJ	0.33	4.8	0	0	0	MGaptamer150610650
MGaptamer	150	8106	2.2516666666666665	F16	0.0402654867256637	uM	610	650	3PGA	pOR1OR2-MGapt-deGFP	1	1.0	0.0	8	45	1	AR_ZJ	0.33	4.8	0	0	0	MGaptamer150610650
MGaptamer	150	8106	2.2516666666666665	F17	0.0378318584070796	uM	610	650	3PGA	pOR1OR2-MGapt-deGFP	1	1.0	0.0	8	45	2	AR_ZJ	0.33	4.8	0	0	0	MGaptamer150610650
MGaptamer	150	8106	2.2516666666666665	F18	0.0311946902654867	uM	610	650	3PGA	pOR1OR2-MGapt-deGFP	1	1.0	0.0	8	45	3	AR_ZJ	0.33	4.8	0	0	0	MGaptamer150610650
MGaptamer	150	8106	2.2516666666666665	F19	0.047787610619469	uM	610	650	3PGA	pOR1OR2-MGapt-deGFP	1	1.0	0.0	10	45	1	AR_ZJ	0.33	4.8	0	0	0	MGaptamer150610650
MGaptamer	150	8106	2.2516666666666665	F20	0.0334070796460177	uM	610	650	3PGA	pOR1OR2-MGapt-deGFP	1	1.0	0.0	10	45	2	AR_ZJ	0.33	4.8	0	0	0	MGaptamer150610650
MGaptamer	150	8106	2.2516666666666665	F21	0.0174778761061946	uM	610	650	3PGA	pOR1OR2-MGapt-deGFP	1	1.0	0.0	10	45	3	AR_ZJ	0.33	4.8	0	0	0	MGaptamer150610650
MGaptamer	150	8286	2.3016666666666667	B2	0.0471238938053097	uM	610	650	3PGA	pOR1OR2-MGapt-deGFP	1	1.0	0.0	0	5	1	AR_ZJ	0.33	4.8	0	0	0	MGaptamer150610650
MGaptamer	150	8286	2.3016666666666667	B3	0.0484513274336283	uM	610	650	3PGA	pOR1OR2-MGapt-deGFP	1	1.0	0.0	0	5	2	AR_ZJ	0.33	4.8	0	0	0	MGaptamer150610650
MGaptamer	150	8286	2.3016666666666667	B4	0.0579646017699115	uM	610	650	3PGA	pOR1OR2-MGapt-deGFP	1	1.0	0.0	0	5	3	AR_ZJ	0.33	4.8	0	0	0	MGaptamer150610650
MGaptamer	150	8286	2.3016666666666667	B5	0.0444690265486725	uM	610	650	3PGA	pOR1OR2-MGapt-deGFP	1	1.0	0.0	2	5	1	AR_ZJ	0.33	4.8	0	0	0	MGaptamer150610650
MGaptamer	150	8286	2.3016666666666667	B6	0.0469026548672566	uM	610	650	3PGA	pOR1OR2-MGapt-deGFP	1	1.0	0.0	2	5	2	AR_ZJ	0.33	4.8	0	0	0	MGaptamer150610650
MGaptamer	150	8286	2.3016666666666667	B7	0.0314159292035398	uM	610	650	3PGA	pOR1OR2-MGapt-deGFP	1	1.0	0.0	2	5	3	AR_ZJ	0.33	4.8	0	0	0	MGaptamer150610650
MGaptamer	150	8286	2.3016666666666667	B8	0.0575221238938053	uM	610	650	3PGA	pOR1OR2-MGapt-deGFP	1	1.0	0.0	4	5	1	AR_ZJ	0.33	4.8	0	0	0	MGaptamer150610650
MGaptamer	150	8286	2.3016666666666667	B9	0.0603982300884955	uM	610	650	3PGA	pOR1OR2-MGapt-deGFP	1	1.0	0.0	4	5	2	AR_ZJ	0.33	4.8	0	0	0	MGaptamer150610650
MGaptamer	150	8286	2.3016666666666667	B10	0.0670353982300885	uM	610	650	3PGA	pOR1OR2-MGapt-deGFP	1	1.0	0.0	4	5	3	AR_ZJ	0.33	4.8	0	0	0	MGaptamer150610650
MGaptamer	150	8286	2.3016666666666667	B11	0.0378318584070796	uM	610	650	3PGA	pOR1OR2-MGapt-deGFP	1	1.0	0.0	6	5	1	AR_ZJ	0.33	4.8	0	0	0	MGaptamer150610650
MGaptamer	150	8286	2.3016666666666667	B12	0.0305309734513274	uM	610	650	3PGA	pOR1OR2-MGapt-deGFP	1	1.0	0.0	6	5	2	AR_ZJ	0.33	4.8	0	0	0	MGaptamer150610650
MGaptamer	150	8286	2.3016666666666667	B13	0.05	uM	610	650	3PGA	pOR1OR2-MGapt-deGFP	1	1.0	0.0	6	5	3	AR_ZJ	0.33	4.8	0	0	0	MGaptamer150610650
MGaptamer	150	8286	2.3016666666666667	B14	0.0325221238938053	uM	610	650	3PGA	pOR1OR2-MGapt-deGFP	1	1.0	0.0	8	5	1	AR_ZJ	0.33	4.8	0	0	0	MGaptamer150610650
MGaptamer	150	8286	2.3016666666666667	B15	0.0340707964601769	uM	610	650	3PGA	pOR1OR2-MGapt-deGFP	1	1.0	0.0	8	5	2	AR_ZJ	0.33	4.8	0	0	0	MGaptamer150610650
MGaptamer	150	8286	2.3016666666666667	B16	0.0247787610619469	uM	610	650	3PGA	pOR1OR2-MGapt-deGFP	1	1.0	0.0	8	5	3	AR_ZJ	0.33	4.8	0	0	0	MGaptamer150610650
MGaptamer	150	8286	2.3016666666666667	B17	0.0356194690265486	uM	610	650	3PGA	pOR1OR2-MGapt-deGFP	1	1.0	0.0	10	5	1	AR_ZJ	0.33	4.8	0	0	0	MGaptamer150610650
MGaptamer	150	8286	2.3016666666666667	B18	0.0402654867256637	uM	610	650	3PGA	pOR1OR2-MGapt-deGFP	1	1.0	0.0	10	5	2	AR_ZJ	0.33	4.8	0	0	0	MGaptamer150610650
MGaptamer	150	8286	2.3016666666666667	B19	0.0418141592920354	uM	610	650	3PGA	pOR1OR2-MGapt-deGFP	1	1.0	0.0	10	5	3	AR_ZJ	0.33	4.8	0	0	0	MGaptamer150610650
MGaptamer	150	8286	2.3016666666666667	B20	0.0555309734513274	uM	610	650	3PGA	pOR1OR2-MGapt-deGFP	1	1.0	0.0	0	10	1	AR_ZJ	0.33	4.8	0	0	0	MGaptamer150610650
MGaptamer	150	8286	2.3016666666666667	B21	0.0404867256637168	uM	610	650	3PGA	pOR1OR2-MGapt-deGFP	1	1.0	0.0	0	10	2	AR_ZJ	0.33	4.8	0	0	0	MGaptamer150610650
MGaptamer	150	8286	2.3016666666666667	B22	0.0393805309734513	uM	610	650	3PGA	pOR1OR2-MGapt-deGFP	1	1.0	0.0	0	10	3	AR_ZJ	0.33	4.8	0	0	0	MGaptamer150610650
MGaptamer	150	8286	2.3016666666666667	B23	0.0513274336283185	uM	610	650	3PGA	pOR1OR2-MGapt-deGFP	1	1.0	0.0	2	10	1	AR_ZJ	0.33	4.8	0	0	0	MGaptamer150610650
MGaptamer	150	8286	2.3016666666666667	C2	0.0453539823008849	uM	610	650	3PGA	pOR1OR2-MGapt-deGFP	1	1.0	0.0	2	10	2	AR_ZJ	0.33	4.8	0	0	0	MGaptamer150610650
MGaptamer	150	8286	2.3016666666666667	C3	0.0435840707964601	uM	610	650	3PGA	pOR1OR2-MGapt-deGFP	1	1.0	0.0	2	10	3	AR_ZJ	0.33	4.8	0	0	0	MGaptamer150610650
MGaptamer	150	8286	2.3016666666666667	C4	0.0550884955752212	uM	610	650	3PGA	pOR1OR2-MGapt-deGFP	1	1.0	0.0	4	10	1	AR_ZJ	0.33	4.8	0	0	0	MGaptamer150610650
MGaptamer	150	8286	2.3016666666666667	C5	0.0643805309734513	uM	610	650	3PGA	pOR1OR2-MGapt-deGFP	1	1.0	0.0	4	10	2	AR_ZJ	0.33	4.8	0	0	0	MGaptamer150610650
MGaptamer	150	8286	2.3016666666666667	C6	0.0347345132743362	uM	610	650	3PGA	pOR1OR2-MGapt-deGFP	1	1.0	0.0	4	10	3	AR_ZJ	0.33	4.8	0	0	0	MGaptamer150610650
MGaptamer	150	8286	2.3016666666666667	C7	0.0595132743362831	uM	610	650	3PGA	pOR1OR2-MGapt-deGFP	1	1.0	0.0	6	10	1	AR_ZJ	0.33	4.8	0	0	0	MGaptamer150610650
MGaptamer	150	8286	2.3016666666666667	C8	0.0526548672566371	uM	610	650	3PGA	pOR1OR2-MGapt-deGFP	1	1.0	0.0	6	10	2	AR_ZJ	0.33	4.8	0	0	0	MGaptamer150610650
MGaptamer	150	8286	2.3016666666666667	C9	0.0626106194690265	uM	610	650	3PGA	pOR1OR2-MGapt-deGFP	1	1.0	0.0	6	10	3	AR_ZJ	0.33	4.8	0	0	0	MGaptamer150610650
MGaptamer	150	8286	2.3016666666666667	C10	0.0316371681415929	uM	610	650	3PGA	pOR1OR2-MGapt-deGFP	1	1.0	0.0	8	10	1	AR_ZJ	0.33	4.8	0	0	0	MGaptamer150610650
MGaptamer	150	8286	2.3016666666666667	C11	0.0400442477876106	uM	610	650	3PGA	pOR1OR2-MGapt-deGFP	1	1.0	0.0	8	10	2	AR_ZJ	0.33	4.8	0	0	0	MGaptamer150610650
MGaptamer	150	8286	2.3016666666666667	C12	0.0544247787610619	uM	610	650	3PGA	pOR1OR2-MGapt-deGFP	1	1.0	0.0	8	10	3	AR_ZJ	0.33	4.8	0	0	0	MGaptamer150610650
MGaptamer	150	8286	2.3016666666666667	C13	0.0285398230088495	uM	610	650	3PGA	pOR1OR2-MGapt-deGFP	1	1.0	0.0	10	10	1	AR_ZJ	0.33	4.8	0	0	0	MGaptamer150610650
MGaptamer	150	8286	2.3016666666666667	C14	0.0338495575221238	uM	610	650	3PGA	pOR1OR2-MGapt-deGFP	1	1.0	0.0	10	10	2	AR_ZJ	0.33	4.8	0	0	0	MGaptamer150610650
MGaptamer	150	8286	2.3016666666666667	C15	0.0378318584070796	uM	610	650	3PGA	pOR1OR2-MGapt-deGFP	1	1.0	0.0	10	10	3	AR_ZJ	0.33	4.8	0	0	0	MGaptamer150610650
MGaptamer	150	8286	2.3016666666666667	C16	0.0382743362831858	uM	610	650	3PGA	pOR1OR2-MGapt-deGFP	1	1.0	0.0	0	15	1	AR_ZJ	0.33	4.8	0	0	0	MGaptamer150610650
MGaptamer	150	8286	2.3016666666666667	C17	0.0369469026548672	uM	610	650	3PGA	pOR1OR2-MGapt-deGFP	1	1.0	0.0	0	15	2	AR_ZJ	0.33	4.8	0	0	0	MGaptamer150610650
MGaptamer	150	8286	2.3016666666666667	C18	0.0398230088495575	uM	610	650	3PGA	pOR1OR2-MGapt-deGFP	1	1.0	0.0	0	15	3	AR_ZJ	0.33	4.8	0	0	0	MGaptamer150610650
MGaptamer	150	8286	2.3016666666666667	C19	0.0431415929203539	uM	610	650	3PGA	pOR1OR2-MGapt-deGFP	1	1.0	0.0	2	15	1	AR_ZJ	0.33	4.8	0	0	0	MGaptamer150610650
MGaptamer	150	8286	2.3016666666666667	C20	0.0515486725663716	uM	610	650	3PGA	pOR1OR2-MGapt-deGFP	1	1.0	0.0	2	15	2	AR_ZJ	0.33	4.8	0	0	0	MGaptamer150610650
MGaptamer	150	8286	2.3016666666666667	C21	0.045575221238938	uM	610	650	3PGA	pOR1OR2-MGapt-deGFP	1	1.0	0.0	2	15	3	AR_ZJ	0.33	4.8	0	0	0	MGaptamer150610650
MGaptamer	150	8286	2.3016666666666667	C22	0.0396017699115044	uM	610	650	3PGA	pOR1OR2-MGapt-deGFP	1	1.0	0.0	4	15	1	AR_ZJ	0.33	4.8	0	0	0	MGaptamer150610650
MGaptamer	150	8286	2.3016666666666667	C23	0.0449115044247787	uM	610	650	3PGA	pOR1OR2-MGapt-deGFP	1	1.0	0.0	4	15	2	AR_ZJ	0.33	4.8	0	0	0	MGaptamer150610650
MGaptamer	150	8286	2.3016666666666667	D2	0.0451327433628318	uM	610	650	3PGA	pOR1OR2-MGapt-deGFP	1	1.0	0.0	4	15	3	AR_ZJ	0.33	4.8	0	0	0	MGaptamer150610650
MGaptamer	150	8286	2.3016666666666667	D3	0.0444690265486725	uM	610	650	3PGA	pOR1OR2-MGapt-deGFP	1	1.0	0.0	6	15	1	AR_ZJ	0.33	4.8	0	0	0	MGaptamer150610650
MGaptamer	150	8286	2.3016666666666667	D4	0.0599557522123893	uM	610	650	3PGA	pOR1OR2-MGapt-deGFP	1	1.0	0.0	6	15	2	AR_ZJ	0.33	4.8	0	0	0	MGaptamer150610650
MGaptamer	150	8286	2.3016666666666667	D5	0.0721238938053097	uM	610	650	3PGA	pOR1OR2-MGapt-deGFP	1	1.0	0.0	6	15	3	AR_ZJ	0.33	4.8	0	0	0	MGaptamer150610650
MGaptamer	150	8286	2.3016666666666667	D6	0.0480088495575221	uM	610	650	3PGA	pOR1OR2-MGapt-deGFP	1	1.0	0.0	8	15	1	AR_ZJ	0.33	4.8	0	0	0	MGaptamer150610650
MGaptamer	150	8286	2.3016666666666667	D7	0.0241150442477876	uM	610	650	3PGA	pOR1OR2-MGapt-deGFP	1	1.0	0.0	8	15	2	AR_ZJ	0.33	4.8	0	0	0	MGaptamer150610650
MGaptamer	150	8286	2.3016666666666667	D8	0.05	uM	610	650	3PGA	pOR1OR2-MGapt-deGFP	1	1.0	0.0	8	15	3	AR_ZJ	0.33	4.8	0	0	0	MGaptamer150610650
MGaptamer	150	8286	2.3016666666666667	D9	0.0382743362831858	uM	610	650	3PGA	pOR1OR2-MGapt-deGFP	1	1.0	0.0	10	15	1	AR_ZJ	0.33	4.8	0	0	0	MGaptamer150610650
MGaptamer	150	8286	2.3016666666666667	D10	0.0617256637168141	uM	610	650	3PGA	pOR1OR2-MGapt-deGFP	1	1.0	0.0	10	15	2	AR_ZJ	0.33	4.8	0	0	0	MGaptamer150610650
MGaptamer	150	8286	2.3016666666666667	D11	0.0396017699115044	uM	610	650	3PGA	pOR1OR2-MGapt-deGFP	1	1.0	0.0	10	15	3	AR_ZJ	0.33	4.8	0	0	0	MGaptamer150610650
MGaptamer	150	8286	2.3016666666666667	D12	0.0314159292035398	uM	610	650	3PGA	pOR1OR2-MGapt-deGFP	1	1.0	0.0	0	20	1	AR_ZJ	0.33	4.8	0	0	0	MGaptamer150610650
MGaptamer	150	8286	2.3016666666666667	D13	0.0316371681415929	uM	610	650	3PGA	pOR1OR2-MGapt-deGFP	1	1.0	0.0	0	20	2	AR_ZJ	0.33	4.8	0	0	0	MGaptamer150610650
MGaptamer	150	8286	2.3016666666666667	D14	0.0358407079646017	uM	610	650	3PGA	pOR1OR2-MGapt-deGFP	1	1.0	0.0	0	20	3	AR_ZJ	0.33	4.8	0	0	0	MGaptamer150610650
MGaptamer	150	8286	2.3016666666666667	D15	0.0438053097345132	uM	610	650	3PGA	pOR1OR2-MGapt-deGFP	1	1.0	0.0	2	20	1	AR_ZJ	0.33	4.8	0	0	0	MGaptamer150610650
MGaptamer	150	8286	2.3016666666666667	D16	0.0384955752212389	uM	610	650	3PGA	pOR1OR2-MGapt-deGFP	1	1.0	0.0	2	20	2	AR_ZJ	0.33	4.8	0	0	0	MGaptamer150610650
MGaptamer	150	8286	2.3016666666666667	D17	0.0407079646017699	uM	610	650	3PGA	pOR1OR2-MGapt-deGFP	1	1.0	0.0	2	20	3	AR_ZJ	0.33	4.8	0	0	0	MGaptamer150610650
MGaptamer	150	8286	2.3016666666666667	D18	0.0581858407079646	uM	610	650	3PGA	pOR1OR2-MGapt-deGFP	1	1.0	0.0	4	20	1	AR_ZJ	0.33	4.8	0	0	0	MGaptamer150610650
MGaptamer	150	8286	2.3016666666666667	D19	0.0391592920353982	uM	610	650	3PGA	pOR1OR2-MGapt-deGFP	1	1.0	0.0	4	20	2	AR_ZJ	0.33	4.8	0	0	0	MGaptamer150610650
MGaptamer	150	8286	2.3016666666666667	D20	0.0522123893805309	uM	610	650	3PGA	pOR1OR2-MGapt-deGFP	1	1.0	0.0	4	20	3	AR_ZJ	0.33	4.8	0	0	0	MGaptamer150610650
MGaptamer	150	8286	2.3016666666666667	D21	0.0495575221238938	uM	610	650	3PGA	pOR1OR2-MGapt-deGFP	1	1.0	0.0	6	20	1	AR_ZJ	0.33	4.8	0	0	0	MGaptamer150610650
MGaptamer	150	8286	2.3016666666666667	D22	0.0353982300884955	uM	610	650	3PGA	pOR1OR2-MGapt-deGFP	1	1.0	0.0	6	20	2	AR_ZJ	0.33	4.8	0	0	0	MGaptamer150610650
MGaptamer	150	8286	2.3016666666666667	D23	0.0453539823008849	uM	610	650	3PGA	pOR1OR2-MGapt-deGFP	1	1.0	0.0	6	20	3	AR_ZJ	0.33	4.8	0	0	0	MGaptamer150610650
MGaptamer	150	8286	2.3016666666666667	E2	0.0362831858407079	uM	610	650	3PGA	pOR1OR2-MGapt-deGFP	1	1.0	0.0	8	20	1	AR_ZJ	0.33	4.8	0	0	0	MGaptamer150610650
MGaptamer	150	8286	2.3016666666666667	E3	0.0816371681415929	uM	610	650	3PGA	pOR1OR2-MGapt-deGFP	1	1.0	0.0	8	20	2	AR_ZJ	0.33	4.8	0	0	0	MGaptamer150610650
MGaptamer	150	8286	2.3016666666666667	E4	0.0475663716814159	uM	610	650	3PGA	pOR1OR2-MGapt-deGFP	1	1.0	0.0	8	20	3	AR_ZJ	0.33	4.8	0	0	0	MGaptamer150610650
MGaptamer	150	8286	2.3016666666666667	E5	0.0648230088495575	uM	610	650	3PGA	pOR1OR2-MGapt-deGFP	1	1.0	0.0	10	20	1	AR_ZJ	0.33	4.8	0	0	0	MGaptamer150610650
MGaptamer	150	8286	2.3016666666666667	E6	0.0245575221238938	uM	610	650	3PGA	pOR1OR2-MGapt-deGFP	1	1.0	0.0	10	20	2	AR_ZJ	0.33	4.8	0	0	0	MGaptamer150610650
MGaptamer	150	8286	2.3016666666666667	E7	0.0431415929203539	uM	610	650	3PGA	pOR1OR2-MGapt-deGFP	1	1.0	0.0	10	20	3	AR_ZJ	0.33	4.8	0	0	0	MGaptamer150610650
MGaptamer	150	8286	2.3016666666666667	E8	0.0192477876106194	uM	610	650	3PGA	pOR1OR2-MGapt-deGFP	1	1.0	0.0	0	30	1	AR_ZJ	0.33	4.8	0	0	0	MGaptamer150610650
MGaptamer	150	8286	2.3016666666666667	E9	0.0258849557522123	uM	610	650	3PGA	pOR1OR2-MGapt-deGFP	1	1.0	0.0	0	30	2	AR_ZJ	0.33	4.8	0	0	0	MGaptamer150610650
MGaptamer	150	8286	2.3016666666666667	E10	0.0358407079646017	uM	610	650	3PGA	pOR1OR2-MGapt-deGFP	1	1.0	0.0	0	30	3	AR_ZJ	0.33	4.8	0	0	0	MGaptamer150610650
MGaptamer	150	8286	2.3016666666666667	E11	0.0550884955752212	uM	610	650	3PGA	pOR1OR2-MGapt-deGFP	1	1.0	0.0	2	30	1	AR_ZJ	0.33	4.8	0	0	0	MGaptamer150610650
MGaptamer	150	8286	2.3016666666666667	E12	0.0336283185840707	uM	610	650	3PGA	pOR1OR2-MGapt-deGFP	1	1.0	0.0	2	30	2	AR_ZJ	0.33	4.8	0	0	0	MGaptamer150610650
MGaptamer	150	8286	2.3016666666666667	E13	0.0316371681415929	uM	610	650	3PGA	pOR1OR2-MGapt-deGFP	1	1.0	0.0	2	30	3	AR_ZJ	0.33	4.8	0	0	0	MGaptamer150610650
MGaptamer	150	8286	2.3016666666666667	E14	0.0446902654867256	uM	610	650	3PGA	pOR1OR2-MGapt-deGFP	1	1.0	0.0	4	30	1	AR_ZJ	0.33	4.8	0	0	0	MGaptamer150610650
MGaptamer	150	8286	2.3016666666666667	E15	0.0373893805309734	uM	610	650	3PGA	pOR1OR2-MGapt-deGFP	1	1.0	0.0	4	30	2	AR_ZJ	0.33	4.8	0	0	0	MGaptamer150610650
MGaptamer	150	8286	2.3016666666666667	E16	0.0393805309734513	uM	610	650	3PGA	pOR1OR2-MGapt-deGFP	1	1.0	0.0	4	30	3	AR_ZJ	0.33	4.8	0	0	0	MGaptamer150610650
MGaptamer	150	8286	2.3016666666666667	E17	0.0402654867256637	uM	610	650	3PGA	pOR1OR2-MGapt-deGFP	1	1.0	0.0	6	30	1	AR_ZJ	0.33	4.8	0	0	0	MGaptamer150610650
MGaptamer	150	8286	2.3016666666666667	E18	0.0457964601769911	uM	610	650	3PGA	pOR1OR2-MGapt-deGFP	1	1.0	0.0	6	30	2	AR_ZJ	0.33	4.8	0	0	0	MGaptamer150610650
MGaptamer	150	8286	2.3016666666666667	E19	0.0446902654867256	uM	610	650	3PGA	pOR1OR2-MGapt-deGFP	1	1.0	0.0	6	30	3	AR_ZJ	0.33	4.8	0	0	0	MGaptamer150610650
MGaptamer	150	8286	2.3016666666666667	E20	0.0325221238938053	uM	610	650	3PGA	pOR1OR2-MGapt-deGFP	1	1.0	0.0	8	30	1	AR_ZJ	0.33	4.8	0	0	0	MGaptamer150610650
MGaptamer	150	8286	2.3016666666666667	E21	0.0371681415929203	uM	610	650	3PGA	pOR1OR2-MGapt-deGFP	1	1.0	0.0	8	30	2	AR_ZJ	0.33	4.8	0	0	0	MGaptamer150610650
MGaptamer	150	8286	2.3016666666666667	E22	0.0360619469026548	uM	610	650	3PGA	pOR1OR2-MGapt-deGFP	1	1.0	0.0	8	30	3	AR_ZJ	0.33	4.8	0	0	0	MGaptamer150610650
MGaptamer	150	8286	2.3016666666666667	E23	0.0457964601769911	uM	610	650	3PGA	pOR1OR2-MGapt-deGFP	1	1.0	0.0	10	30	1	AR_ZJ	0.33	4.8	0	0	0	MGaptamer150610650
MGaptamer	150	8286	2.3016666666666667	F2	0.0586283185840707	uM	610	650	3PGA	pOR1OR2-MGapt-deGFP	1	1.0	0.0	10	30	2	AR_ZJ	0.33	4.8	0	0	0	MGaptamer150610650
MGaptamer	150	8286	2.3016666666666667	F3	0.0553097345132743	uM	610	650	3PGA	pOR1OR2-MGapt-deGFP	1	1.0	0.0	10	30	3	AR_ZJ	0.33	4.8	0	0	0	MGaptamer150610650
MGaptamer	150	8286	2.3016666666666667	F4	0.0212389380530973	uM	610	650	3PGA	pOR1OR2-MGapt-deGFP	1	1.0	0.0	0	45	1	AR_ZJ	0.33	4.8	0	0	0	MGaptamer150610650
MGaptamer	150	8286	2.3016666666666667	F5	0.0165929203539823	uM	610	650	3PGA	pOR1OR2-MGapt-deGFP	1	1.0	0.0	0	45	2	AR_ZJ	0.33	4.8	0	0	0	MGaptamer150610650
MGaptamer	150	8286	2.3016666666666667	F6	0.0292035398230088	uM	610	650	3PGA	pOR1OR2-MGapt-deGFP	1	1.0	0.0	0	45	3	AR_ZJ	0.33	4.8	0	0	0	MGaptamer150610650
MGaptamer	150	8286	2.3016666666666667	F7	0.0265486725663716	uM	610	650	3PGA	pOR1OR2-MGapt-deGFP	1	1.0	0.0	2	45	1	AR_ZJ	0.33	4.8	0	0	0	MGaptamer150610650
MGaptamer	150	8286	2.3016666666666667	F8	0.0294247787610619	uM	610	650	3PGA	pOR1OR2-MGapt-deGFP	1	1.0	0.0	2	45	2	AR_ZJ	0.33	4.8	0	0	0	MGaptamer150610650
MGaptamer	150	8286	2.3016666666666667	F9	0.0320796460176991	uM	610	650	3PGA	pOR1OR2-MGapt-deGFP	1	1.0	0.0	2	45	3	AR_ZJ	0.33	4.8	0	0	0	MGaptamer150610650
MGaptamer	150	8286	2.3016666666666667	F10	0.0391592920353982	uM	610	650	3PGA	pOR1OR2-MGapt-deGFP	1	1.0	0.0	4	45	1	AR_ZJ	0.33	4.8	0	0	0	MGaptamer150610650
MGaptamer	150	8286	2.3016666666666667	F11	0.0196902654867256	uM	610	650	3PGA	pOR1OR2-MGapt-deGFP	1	1.0	0.0	4	45	2	AR_ZJ	0.33	4.8	0	0	0	MGaptamer150610650
MGaptamer	150	8286	2.3016666666666667	F12	0.0380530973451327	uM	610	650	3PGA	pOR1OR2-MGapt-deGFP	1	1.0	0.0	4	45	3	AR_ZJ	0.33	4.8	0	0	0	MGaptamer150610650
MGaptamer	150	8286	2.3016666666666667	F13	0.0192477876106194	uM	610	650	3PGA	pOR1OR2-MGapt-deGFP	1	1.0	0.0	6	45	1	AR_ZJ	0.33	4.8	0	0	0	MGaptamer150610650
MGaptamer	150	8286	2.3016666666666667	F14	0.0314159292035398	uM	610	650	3PGA	pOR1OR2-MGapt-deGFP	1	1.0	0.0	6	45	2	AR_ZJ	0.33	4.8	0	0	0	MGaptamer150610650
MGaptamer	150	8286	2.3016666666666667	F15	0.0338495575221238	uM	610	650	3PGA	pOR1OR2-MGapt-deGFP	1	1.0	0.0	6	45	3	AR_ZJ	0.33	4.8	0	0	0	MGaptamer150610650
MGaptamer	150	8286	2.3016666666666667	F16	0.0380530973451327	uM	610	650	3PGA	pOR1OR2-MGapt-deGFP	1	1.0	0.0	8	45	1	AR_ZJ	0.33	4.8	0	0	0	MGaptamer150610650
MGaptamer	150	8286	2.3016666666666667	F17	0.0404867256637168	uM	610	650	3PGA	pOR1OR2-MGapt-deGFP	1	1.0	0.0	8	45	2	AR_ZJ	0.33	4.8	0	0	0	MGaptamer150610650
MGaptamer	150	8286	2.3016666666666667	F18	0.0340707964601769	uM	610	650	3PGA	pOR1OR2-MGapt-deGFP	1	1.0	0.0	8	45	3	AR_ZJ	0.33	4.8	0	0	0	MGaptamer150610650
MGaptamer	150	8286	2.3016666666666667	F19	0.0234513274336283	uM	610	650	3PGA	pOR1OR2-MGapt-deGFP	1	1.0	0.0	10	45	1	AR_ZJ	0.33	4.8	0	0	0	MGaptamer150610650
MGaptamer	150	8286	2.3016666666666667	F20	0.0314159292035398	uM	610	650	3PGA	pOR1OR2-MGapt-deGFP	1	1.0	0.0	10	45	2	AR_ZJ	0.33	4.8	0	0	0	MGaptamer150610650
MGaptamer	150	8286	2.3016666666666667	F21	0.0411504424778761	uM	610	650	3PGA	pOR1OR2-MGapt-deGFP	1	1.0	0.0	10	45	3	AR_ZJ	0.33	4.8	0	0	0	MGaptamer150610650
MGaptamer	150	8466	2.3516666666666666	B2	0.0530973451327433	uM	610	650	3PGA	pOR1OR2-MGapt-deGFP	1	1.0	0.0	0	5	1	AR_ZJ	0.33	4.8	0	0	0	MGaptamer150610650
MGaptamer	150	8466	2.3516666666666666	B3	0.0486725663716814	uM	610	650	3PGA	pOR1OR2-MGapt-deGFP	1	1.0	0.0	0	5	2	AR_ZJ	0.33	4.8	0	0	0	MGaptamer150610650
MGaptamer	150	8466	2.3516666666666666	B4	0.0495575221238938	uM	610	650	3PGA	pOR1OR2-MGapt-deGFP	1	1.0	0.0	0	5	3	AR_ZJ	0.33	4.8	0	0	0	MGaptamer150610650
MGaptamer	150	8466	2.3516666666666666	B5	0.0528761061946902	uM	610	650	3PGA	pOR1OR2-MGapt-deGFP	1	1.0	0.0	2	5	1	AR_ZJ	0.33	4.8	0	0	0	MGaptamer150610650
MGaptamer	150	8466	2.3516666666666666	B6	0.0466814159292035	uM	610	650	3PGA	pOR1OR2-MGapt-deGFP	1	1.0	0.0	2	5	2	AR_ZJ	0.33	4.8	0	0	0	MGaptamer150610650
MGaptamer	150	8466	2.3516666666666666	B7	0.0462389380530973	uM	610	650	3PGA	pOR1OR2-MGapt-deGFP	1	1.0	0.0	2	5	3	AR_ZJ	0.33	4.8	0	0	0	MGaptamer150610650
MGaptamer	150	8466	2.3516666666666666	B8	0.0451327433628318	uM	610	650	3PGA	pOR1OR2-MGapt-deGFP	1	1.0	0.0	4	5	1	AR_ZJ	0.33	4.8	0	0	0	MGaptamer150610650
MGaptamer	150	8466	2.3516666666666666	B9	0.0495575221238938	uM	610	650	3PGA	pOR1OR2-MGapt-deGFP	1	1.0	0.0	4	5	2	AR_ZJ	0.33	4.8	0	0	0	MGaptamer150610650
MGaptamer	150	8466	2.3516666666666666	B10	0.0402654867256637	uM	610	650	3PGA	pOR1OR2-MGapt-deGFP	1	1.0	0.0	4	5	3	AR_ZJ	0.33	4.8	0	0	0	MGaptamer150610650
MGaptamer	150	8466	2.3516666666666666	B11	0.0407079646017699	uM	610	650	3PGA	pOR1OR2-MGapt-deGFP	1	1.0	0.0	6	5	1	AR_ZJ	0.33	4.8	0	0	0	MGaptamer150610650
MGaptamer	150	8466	2.3516666666666666	B12	0.0334070796460177	uM	610	650	3PGA	pOR1OR2-MGapt-deGFP	1	1.0	0.0	6	5	2	AR_ZJ	0.33	4.8	0	0	0	MGaptamer150610650
MGaptamer	150	8466	2.3516666666666666	B13	0.0353982300884955	uM	610	650	3PGA	pOR1OR2-MGapt-deGFP	1	1.0	0.0	6	5	3	AR_ZJ	0.33	4.8	0	0	0	MGaptamer150610650
MGaptamer	150	8466	2.3516666666666666	B14	0.0464601769911504	uM	610	650	3PGA	pOR1OR2-MGapt-deGFP	1	1.0	0.0	8	5	1	AR_ZJ	0.33	4.8	0	0	0	MGaptamer150610650
MGaptamer	150	8466	2.3516666666666666	B15	0.0420353982300884	uM	610	650	3PGA	pOR1OR2-MGapt-deGFP	1	1.0	0.0	8	5	2	AR_ZJ	0.33	4.8	0	0	0	MGaptamer150610650
MGaptamer	150	8466	2.3516666666666666	B16	0.0300884955752212	uM	610	650	3PGA	pOR1OR2-MGapt-deGFP	1	1.0	0.0	8	5	3	AR_ZJ	0.33	4.8	0	0	0	MGaptamer150610650
MGaptamer	150	8466	2.3516666666666666	B17	0.0407079646017699	uM	610	650	3PGA	pOR1OR2-MGapt-deGFP	1	1.0	0.0	10	5	1	AR_ZJ	0.33	4.8	0	0	0	MGaptamer150610650
MGaptamer	150	8466	2.3516666666666666	B18	0.0464601769911504	uM	610	650	3PGA	pOR1OR2-MGapt-deGFP	1	1.0	0.0	10	5	2	AR_ZJ	0.33	4.8	0	0	0	MGaptamer150610650
MGaptamer	150	8466	2.3516666666666666	B19	0.0272123893805309	uM	610	650	3PGA	pOR1OR2-MGapt-deGFP	1	1.0	0.0	10	5	3	AR_ZJ	0.33	4.8	0	0	0	MGaptamer150610650
MGaptamer	150	8466	2.3516666666666666	B20	0.0486725663716814	uM	610	650	3PGA	pOR1OR2-MGapt-deGFP	1	1.0	0.0	0	10	1	AR_ZJ	0.33	4.8	0	0	0	MGaptamer150610650
MGaptamer	150	8466	2.3516666666666666	B21	0.0241150442477876	uM	610	650	3PGA	pOR1OR2-MGapt-deGFP	1	1.0	0.0	0	10	2	AR_ZJ	0.33	4.8	0	0	0	MGaptamer150610650
MGaptamer	150	8466	2.3516666666666666	B22	0.0369469026548672	uM	610	650	3PGA	pOR1OR2-MGapt-deGFP	1	1.0	0.0	0	10	3	AR_ZJ	0.33	4.8	0	0	0	MGaptamer150610650
MGaptamer	150	8466	2.3516666666666666	B23	0.0347345132743362	uM	610	650	3PGA	pOR1OR2-MGapt-deGFP	1	1.0	0.0	2	10	1	AR_ZJ	0.33	4.8	0	0	0	MGaptamer150610650
MGaptamer	150	8466	2.3516666666666666	C2	0.0530973451327433	uM	610	650	3PGA	pOR1OR2-MGapt-deGFP	1	1.0	0.0	2	10	2	AR_ZJ	0.33	4.8	0	0	0	MGaptamer150610650
MGaptamer	150	8466	2.3516666666666666	C3	0.0544247787610619	uM	610	650	3PGA	pOR1OR2-MGapt-deGFP	1	1.0	0.0	2	10	3	AR_ZJ	0.33	4.8	0	0	0	MGaptamer150610650
MGaptamer	150	8466	2.3516666666666666	C4	0.0475663716814159	uM	610	650	3PGA	pOR1OR2-MGapt-deGFP	1	1.0	0.0	4	10	1	AR_ZJ	0.33	4.8	0	0	0	MGaptamer150610650
MGaptamer	150	8466	2.3516666666666666	C5	0.0338495575221238	uM	610	650	3PGA	pOR1OR2-MGapt-deGFP	1	1.0	0.0	4	10	2	AR_ZJ	0.33	4.8	0	0	0	MGaptamer150610650
MGaptamer	150	8466	2.3516666666666666	C6	0.0603982300884955	uM	610	650	3PGA	pOR1OR2-MGapt-deGFP	1	1.0	0.0	4	10	3	AR_ZJ	0.33	4.8	0	0	0	MGaptamer150610650
MGaptamer	150	8466	2.3516666666666666	C7	0.0362831858407079	uM	610	650	3PGA	pOR1OR2-MGapt-deGFP	1	1.0	0.0	6	10	1	AR_ZJ	0.33	4.8	0	0	0	MGaptamer150610650
MGaptamer	150	8466	2.3516666666666666	C8	0.0542035398230088	uM	610	650	3PGA	pOR1OR2-MGapt-deGFP	1	1.0	0.0	6	10	2	AR_ZJ	0.33	4.8	0	0	0	MGaptamer150610650
MGaptamer	150	8466	2.3516666666666666	C9	0.0453539823008849	uM	610	650	3PGA	pOR1OR2-MGapt-deGFP	1	1.0	0.0	6	10	3	AR_ZJ	0.33	4.8	0	0	0	MGaptamer150610650
MGaptamer	150	8466	2.3516666666666666	C10	0.0349557522123893	uM	610	650	3PGA	pOR1OR2-MGapt-deGFP	1	1.0	0.0	8	10	1	AR_ZJ	0.33	4.8	0	0	0	MGaptamer150610650
MGaptamer	150	8466	2.3516666666666666	C11	0.025	uM	610	650	3PGA	pOR1OR2-MGapt-deGFP	1	1.0	0.0	8	10	2	AR_ZJ	0.33	4.8	0	0	0	MGaptamer150610650
MGaptamer	150	8466	2.3516666666666666	C12	0.0526548672566371	uM	610	650	3PGA	pOR1OR2-MGapt-deGFP	1	1.0	0.0	8	10	3	AR_ZJ	0.33	4.8	0	0	0	MGaptamer150610650
MGaptamer	150	8466	2.3516666666666666	C13	0.0391592920353982	uM	610	650	3PGA	pOR1OR2-MGapt-deGFP	1	1.0	0.0	10	10	1	AR_ZJ	0.33	4.8	0	0	0	MGaptamer150610650
MGaptamer	150	8466	2.3516666666666666	C14	0.0482300884955752	uM	610	650	3PGA	pOR1OR2-MGapt-deGFP	1	1.0	0.0	10	10	2	AR_ZJ	0.33	4.8	0	0	0	MGaptamer150610650
MGaptamer	150	8466	2.3516666666666666	C15	0.0451327433628318	uM	610	650	3PGA	pOR1OR2-MGapt-deGFP	1	1.0	0.0	10	10	3	AR_ZJ	0.33	4.8	0	0	0	MGaptamer150610650
MGaptamer	150	8466	2.3516666666666666	C16	0.0338495575221238	uM	610	650	3PGA	pOR1OR2-MGapt-deGFP	1	1.0	0.0	0	15	1	AR_ZJ	0.33	4.8	0	0	0	MGaptamer150610650
MGaptamer	150	8466	2.3516666666666666	C17	0.0303097345132743	uM	610	650	3PGA	pOR1OR2-MGapt-deGFP	1	1.0	0.0	0	15	2	AR_ZJ	0.33	4.8	0	0	0	MGaptamer150610650
MGaptamer	150	8466	2.3516666666666666	C18	0.0181415929203539	uM	610	650	3PGA	pOR1OR2-MGapt-deGFP	1	1.0	0.0	0	15	3	AR_ZJ	0.33	4.8	0	0	0	MGaptamer150610650
MGaptamer	150	8466	2.3516666666666666	C19	0.0522123893805309	uM	610	650	3PGA	pOR1OR2-MGapt-deGFP	1	1.0	0.0	2	15	1	AR_ZJ	0.33	4.8	0	0	0	MGaptamer150610650
MGaptamer	150	8466	2.3516666666666666	C20	0.0243362831858407	uM	610	650	3PGA	pOR1OR2-MGapt-deGFP	1	1.0	0.0	2	15	2	AR_ZJ	0.33	4.8	0	0	0	MGaptamer150610650
MGaptamer	150	8466	2.3516666666666666	C21	0.0446902654867256	uM	610	650	3PGA	pOR1OR2-MGapt-deGFP	1	1.0	0.0	2	15	3	AR_ZJ	0.33	4.8	0	0	0	MGaptamer150610650
MGaptamer	150	8466	2.3516666666666666	C22	0.0504424778761061	uM	610	650	3PGA	pOR1OR2-MGapt-deGFP	1	1.0	0.0	4	15	1	AR_ZJ	0.33	4.8	0	0	0	MGaptamer150610650
MGaptamer	150	8466	2.3516666666666666	C23	0.0307522123893805	uM	610	650	3PGA	pOR1OR2-MGapt-deGFP	1	1.0	0.0	4	15	2	AR_ZJ	0.33	4.8	0	0	0	MGaptamer150610650
MGaptamer	150	8466	2.3516666666666666	D2	0.0347345132743362	uM	610	650	3PGA	pOR1OR2-MGapt-deGFP	1	1.0	0.0	4	15	3	AR_ZJ	0.33	4.8	0	0	0	MGaptamer150610650
MGaptamer	150	8466	2.3516666666666666	D3	0.0424778761061946	uM	610	650	3PGA	pOR1OR2-MGapt-deGFP	1	1.0	0.0	6	15	1	AR_ZJ	0.33	4.8	0	0	0	MGaptamer150610650
MGaptamer	150	8466	2.3516666666666666	D4	0.0491150442477876	uM	610	650	3PGA	pOR1OR2-MGapt-deGFP	1	1.0	0.0	6	15	2	AR_ZJ	0.33	4.8	0	0	0	MGaptamer150610650
MGaptamer	150	8466	2.3516666666666666	D5	0.0542035398230088	uM	610	650	3PGA	pOR1OR2-MGapt-deGFP	1	1.0	0.0	6	15	3	AR_ZJ	0.33	4.8	0	0	0	MGaptamer150610650
MGaptamer	150	8466	2.3516666666666666	D6	0.0603982300884955	uM	610	650	3PGA	pOR1OR2-MGapt-deGFP	1	1.0	0.0	8	15	1	AR_ZJ	0.33	4.8	0	0	0	MGaptamer150610650
MGaptamer	150	8466	2.3516666666666666	D7	0.0506637168141592	uM	610	650	3PGA	pOR1OR2-MGapt-deGFP	1	1.0	0.0	8	15	2	AR_ZJ	0.33	4.8	0	0	0	MGaptamer150610650
MGaptamer	150	8466	2.3516666666666666	D8	0.0469026548672566	uM	610	650	3PGA	pOR1OR2-MGapt-deGFP	1	1.0	0.0	8	15	3	AR_ZJ	0.33	4.8	0	0	0	MGaptamer150610650
MGaptamer	150	8466	2.3516666666666666	D9	0.0442477876106194	uM	610	650	3PGA	pOR1OR2-MGapt-deGFP	1	1.0	0.0	10	15	1	AR_ZJ	0.33	4.8	0	0	0	MGaptamer150610650
MGaptamer	150	8466	2.3516666666666666	D10	0.0420353982300884	uM	610	650	3PGA	pOR1OR2-MGapt-deGFP	1	1.0	0.0	10	15	2	AR_ZJ	0.33	4.8	0	0	0	MGaptamer150610650
MGaptamer	150	8466	2.3516666666666666	D11	0.0497787610619469	uM	610	650	3PGA	pOR1OR2-MGapt-deGFP	1	1.0	0.0	10	15	3	AR_ZJ	0.33	4.8	0	0	0	MGaptamer150610650
MGaptamer	150	8466	2.3516666666666666	D12	0.0621681415929203	uM	610	650	3PGA	pOR1OR2-MGapt-deGFP	1	1.0	0.0	0	20	1	AR_ZJ	0.33	4.8	0	0	0	MGaptamer150610650
MGaptamer	150	8466	2.3516666666666666	D13	0.0411504424778761	uM	610	650	3PGA	pOR1OR2-MGapt-deGFP	1	1.0	0.0	0	20	2	AR_ZJ	0.33	4.8	0	0	0	MGaptamer150610650
MGaptamer	150	8466	2.3516666666666666	D14	0.0415929203539823	uM	610	650	3PGA	pOR1OR2-MGapt-deGFP	1	1.0	0.0	0	20	3	AR_ZJ	0.33	4.8	0	0	0	MGaptamer150610650
MGaptamer	150	8466	2.3516666666666666	D15	0.0362831858407079	uM	610	650	3PGA	pOR1OR2-MGapt-deGFP	1	1.0	0.0	2	20	1	AR_ZJ	0.33	4.8	0	0	0	MGaptamer150610650
MGaptamer	150	8466	2.3516666666666666	D16	0.0398230088495575	uM	610	650	3PGA	pOR1OR2-MGapt-deGFP	1	1.0	0.0	2	20	2	AR_ZJ	0.33	4.8	0	0	0	MGaptamer150610650
MGaptamer	150	8466	2.3516666666666666	D17	0.0356194690265486	uM	610	650	3PGA	pOR1OR2-MGapt-deGFP	1	1.0	0.0	2	20	3	AR_ZJ	0.33	4.8	0	0	0	MGaptamer150610650
MGaptamer	150	8466	2.3516666666666666	D18	0.0400442477876106	uM	610	650	3PGA	pOR1OR2-MGapt-deGFP	1	1.0	0.0	4	20	1	AR_ZJ	0.33	4.8	0	0	0	MGaptamer150610650
MGaptamer	150	8466	2.3516666666666666	D19	0.0382743362831858	uM	610	650	3PGA	pOR1OR2-MGapt-deGFP	1	1.0	0.0	4	20	2	AR_ZJ	0.33	4.8	0	0	0	MGaptamer150610650
MGaptamer	150	8466	2.3516666666666666	D20	0.0334070796460177	uM	610	650	3PGA	pOR1OR2-MGapt-deGFP	1	1.0	0.0	4	20	3	AR_ZJ	0.33	4.8	0	0	0	MGaptamer150610650
MGaptamer	150	8466	2.3516666666666666	D21	0.0402654867256637	uM	610	650	3PGA	pOR1OR2-MGapt-deGFP	1	1.0	0.0	6	20	1	AR_ZJ	0.33	4.8	0	0	0	MGaptamer150610650
MGaptamer	150	8466	2.3516666666666666	D22	0.0320796460176991	uM	610	650	3PGA	pOR1OR2-MGapt-deGFP	1	1.0	0.0	6	20	2	AR_ZJ	0.33	4.8	0	0	0	MGaptamer150610650
MGaptamer	150	8466	2.3516666666666666	D23	0.0371681415929203	uM	610	650	3PGA	pOR1OR2-MGapt-deGFP	1	1.0	0.0	6	20	3	AR_ZJ	0.33	4.8	0	0	0	MGaptamer150610650
MGaptamer	150	8466	2.3516666666666666	E2	0.0491150442477876	uM	610	650	3PGA	pOR1OR2-MGapt-deGFP	1	1.0	0.0	8	20	1	AR_ZJ	0.33	4.8	0	0	0	MGaptamer150610650
MGaptamer	150	8466	2.3516666666666666	E3	0.0431415929203539	uM	610	650	3PGA	pOR1OR2-MGapt-deGFP	1	1.0	0.0	8	20	2	AR_ZJ	0.33	4.8	0	0	0	MGaptamer150610650
MGaptamer	150	8466	2.3516666666666666	E4	0.0584070796460177	uM	610	650	3PGA	pOR1OR2-MGapt-deGFP	1	1.0	0.0	8	20	3	AR_ZJ	0.33	4.8	0	0	0	MGaptamer150610650
MGaptamer	150	8466	2.3516666666666666	E5	0.0367256637168141	uM	610	650	3PGA	pOR1OR2-MGapt-deGFP	1	1.0	0.0	10	20	1	AR_ZJ	0.33	4.8	0	0	0	MGaptamer150610650
MGaptamer	150	8466	2.3516666666666666	E6	0.0418141592920354	uM	610	650	3PGA	pOR1OR2-MGapt-deGFP	1	1.0	0.0	10	20	2	AR_ZJ	0.33	4.8	0	0	0	MGaptamer150610650
MGaptamer	150	8466	2.3516666666666666	E7	0.0371681415929203	uM	610	650	3PGA	pOR1OR2-MGapt-deGFP	1	1.0	0.0	10	20	3	AR_ZJ	0.33	4.8	0	0	0	MGaptamer150610650
MGaptamer	150	8466	2.3516666666666666	E8	0.0314159292035398	uM	610	650	3PGA	pOR1OR2-MGapt-deGFP	1	1.0	0.0	0	30	1	AR_ZJ	0.33	4.8	0	0	0	MGaptamer150610650
MGaptamer	150	8466	2.3516666666666666	E9	0.0223451327433628	uM	610	650	3PGA	pOR1OR2-MGapt-deGFP	1	1.0	0.0	0	30	2	AR_ZJ	0.33	4.8	0	0	0	MGaptamer150610650
MGaptamer	150	8466	2.3516666666666666	E10	0.022787610619469	uM	610	650	3PGA	pOR1OR2-MGapt-deGFP	1	1.0	0.0	0	30	3	AR_ZJ	0.33	4.8	0	0	0	MGaptamer150610650
MGaptamer	150	8466	2.3516666666666666	E11	0.0345132743362831	uM	610	650	3PGA	pOR1OR2-MGapt-deGFP	1	1.0	0.0	2	30	1	AR_ZJ	0.33	4.8	0	0	0	MGaptamer150610650
MGaptamer	150	8466	2.3516666666666666	E12	0.0309734513274336	uM	610	650	3PGA	pOR1OR2-MGapt-deGFP	1	1.0	0.0	2	30	2	AR_ZJ	0.33	4.8	0	0	0	MGaptamer150610650
MGaptamer	150	8466	2.3516666666666666	E13	0.0265486725663716	uM	610	650	3PGA	pOR1OR2-MGapt-deGFP	1	1.0	0.0	2	30	3	AR_ZJ	0.33	4.8	0	0	0	MGaptamer150610650
MGaptamer	150	8466	2.3516666666666666	E14	0.0413716814159292	uM	610	650	3PGA	pOR1OR2-MGapt-deGFP	1	1.0	0.0	4	30	1	AR_ZJ	0.33	4.8	0	0	0	MGaptamer150610650
MGaptamer	150	8466	2.3516666666666666	E15	0.0429203539823008	uM	610	650	3PGA	pOR1OR2-MGapt-deGFP	1	1.0	0.0	4	30	2	AR_ZJ	0.33	4.8	0	0	0	MGaptamer150610650
MGaptamer	150	8466	2.3516666666666666	E16	0.020575221238938	uM	610	650	3PGA	pOR1OR2-MGapt-deGFP	1	1.0	0.0	4	30	3	AR_ZJ	0.33	4.8	0	0	0	MGaptamer150610650
MGaptamer	150	8466	2.3516666666666666	E17	0.0362831858407079	uM	610	650	3PGA	pOR1OR2-MGapt-deGFP	1	1.0	0.0	6	30	1	AR_ZJ	0.33	4.8	0	0	0	MGaptamer150610650
MGaptamer	150	8466	2.3516666666666666	E18	0.0294247787610619	uM	610	650	3PGA	pOR1OR2-MGapt-deGFP	1	1.0	0.0	6	30	2	AR_ZJ	0.33	4.8	0	0	0	MGaptamer150610650
MGaptamer	150	8466	2.3516666666666666	E19	0.0311946902654867	uM	610	650	3PGA	pOR1OR2-MGapt-deGFP	1	1.0	0.0	6	30	3	AR_ZJ	0.33	4.8	0	0	0	MGaptamer150610650
MGaptamer	150	8466	2.3516666666666666	E20	0.0634955752212389	uM	610	650	3PGA	pOR1OR2-MGapt-deGFP	1	1.0	0.0	8	30	1	AR_ZJ	0.33	4.8	0	0	0	MGaptamer150610650
MGaptamer	150	8466	2.3516666666666666	E21	0.0626106194690265	uM	610	650	3PGA	pOR1OR2-MGapt-deGFP	1	1.0	0.0	8	30	2	AR_ZJ	0.33	4.8	0	0	0	MGaptamer150610650
MGaptamer	150	8466	2.3516666666666666	E22	0.0316371681415929	uM	610	650	3PGA	pOR1OR2-MGapt-deGFP	1	1.0	0.0	8	30	3	AR_ZJ	0.33	4.8	0	0	0	MGaptamer150610650
MGaptamer	150	8466	2.3516666666666666	E23	0.0413716814159292	uM	610	650	3PGA	pOR1OR2-MGapt-deGFP	1	1.0	0.0	10	30	1	AR_ZJ	0.33	4.8	0	0	0	MGaptamer150610650
MGaptamer	150	8466	2.3516666666666666	F2	0.0619469026548672	uM	610	650	3PGA	pOR1OR2-MGapt-deGFP	1	1.0	0.0	10	30	2	AR_ZJ	0.33	4.8	0	0	0	MGaptamer150610650
MGaptamer	150	8466	2.3516666666666666	F3	0.0550884955752212	uM	610	650	3PGA	pOR1OR2-MGapt-deGFP	1	1.0	0.0	10	30	3	AR_ZJ	0.33	4.8	0	0	0	MGaptamer150610650
MGaptamer	150	8466	2.3516666666666666	F4	0.0336283185840707	uM	610	650	3PGA	pOR1OR2-MGapt-deGFP	1	1.0	0.0	0	45	1	AR_ZJ	0.33	4.8	0	0	0	MGaptamer150610650
MGaptamer	150	8466	2.3516666666666666	F5	0.0327433628318584	uM	610	650	3PGA	pOR1OR2-MGapt-deGFP	1	1.0	0.0	0	45	2	AR_ZJ	0.33	4.8	0	0	0	MGaptamer150610650
MGaptamer	150	8466	2.3516666666666666	F6	0.0247787610619469	uM	610	650	3PGA	pOR1OR2-MGapt-deGFP	1	1.0	0.0	0	45	3	AR_ZJ	0.33	4.8	0	0	0	MGaptamer150610650
MGaptamer	150	8466	2.3516666666666666	F7	0.022787610619469	uM	610	650	3PGA	pOR1OR2-MGapt-deGFP	1	1.0	0.0	2	45	1	AR_ZJ	0.33	4.8	0	0	0	MGaptamer150610650
MGaptamer	150	8466	2.3516666666666666	F8	0.0263274336283185	uM	610	650	3PGA	pOR1OR2-MGapt-deGFP	1	1.0	0.0	2	45	2	AR_ZJ	0.33	4.8	0	0	0	MGaptamer150610650
MGaptamer	150	8466	2.3516666666666666	F9	0.0201327433628318	uM	610	650	3PGA	pOR1OR2-MGapt-deGFP	1	1.0	0.0	2	45	3	AR_ZJ	0.33	4.8	0	0	0	MGaptamer150610650
MGaptamer	150	8466	2.3516666666666666	F10	0.0285398230088495	uM	610	650	3PGA	pOR1OR2-MGapt-deGFP	1	1.0	0.0	4	45	1	AR_ZJ	0.33	4.8	0	0	0	MGaptamer150610650
MGaptamer	150	8466	2.3516666666666666	F11	0.0497787610619469	uM	610	650	3PGA	pOR1OR2-MGapt-deGFP	1	1.0	0.0	4	45	2	AR_ZJ	0.33	4.8	0	0	0	MGaptamer150610650
MGaptamer	150	8466	2.3516666666666666	F12	0.0561946902654867	uM	610	650	3PGA	pOR1OR2-MGapt-deGFP	1	1.0	0.0	4	45	3	AR_ZJ	0.33	4.8	0	0	0	MGaptamer150610650
MGaptamer	150	8466	2.3516666666666666	F13	0.0236725663716814	uM	610	650	3PGA	pOR1OR2-MGapt-deGFP	1	1.0	0.0	6	45	1	AR_ZJ	0.33	4.8	0	0	0	MGaptamer150610650
MGaptamer	150	8466	2.3516666666666666	F14	0.0349557522123893	uM	610	650	3PGA	pOR1OR2-MGapt-deGFP	1	1.0	0.0	6	45	2	AR_ZJ	0.33	4.8	0	0	0	MGaptamer150610650
MGaptamer	150	8466	2.3516666666666666	F15	0.0303097345132743	uM	610	650	3PGA	pOR1OR2-MGapt-deGFP	1	1.0	0.0	6	45	3	AR_ZJ	0.33	4.8	0	0	0	MGaptamer150610650
MGaptamer	150	8466	2.3516666666666666	F16	0.03429203539823	uM	610	650	3PGA	pOR1OR2-MGapt-deGFP	1	1.0	0.0	8	45	1	AR_ZJ	0.33	4.8	0	0	0	MGaptamer150610650
MGaptamer	150	8466	2.3516666666666666	F17	0.0360619469026548	uM	610	650	3PGA	pOR1OR2-MGapt-deGFP	1	1.0	0.0	8	45	2	AR_ZJ	0.33	4.8	0	0	0	MGaptamer150610650
MGaptamer	150	8466	2.3516666666666666	F18	0.0367256637168141	uM	610	650	3PGA	pOR1OR2-MGapt-deGFP	1	1.0	0.0	8	45	3	AR_ZJ	0.33	4.8	0	0	0	MGaptamer150610650
MGaptamer	150	8466	2.3516666666666666	F19	0.0185840707964601	uM	610	650	3PGA	pOR1OR2-MGapt-deGFP	1	1.0	0.0	10	45	1	AR_ZJ	0.33	4.8	0	0	0	MGaptamer150610650
MGaptamer	150	8466	2.3516666666666666	F20	0.0150442477876106	uM	610	650	3PGA	pOR1OR2-MGapt-deGFP	1	1.0	0.0	10	45	2	AR_ZJ	0.33	4.8	0	0	0	MGaptamer150610650
MGaptamer	150	8466	2.3516666666666666	F21	0.0411504424778761	uM	610	650	3PGA	pOR1OR2-MGapt-deGFP	1	1.0	0.0	10	45	3	AR_ZJ	0.33	4.8	0	0	0	MGaptamer150610650
MGaptamer	150	8646	2.401666666666667	B2	0.0495575221238938	uM	610	650	3PGA	pOR1OR2-MGapt-deGFP	1	1.0	0.0	0	5	1	AR_ZJ	0.33	4.8	0	0	0	MGaptamer150610650
MGaptamer	150	8646	2.401666666666667	B3	0.027433628318584	uM	610	650	3PGA	pOR1OR2-MGapt-deGFP	1	1.0	0.0	0	5	2	AR_ZJ	0.33	4.8	0	0	0	MGaptamer150610650
MGaptamer	150	8646	2.401666666666667	B4	0.0402654867256637	uM	610	650	3PGA	pOR1OR2-MGapt-deGFP	1	1.0	0.0	0	5	3	AR_ZJ	0.33	4.8	0	0	0	MGaptamer150610650
MGaptamer	150	8646	2.401666666666667	B5	0.0457964601769911	uM	610	650	3PGA	pOR1OR2-MGapt-deGFP	1	1.0	0.0	2	5	1	AR_ZJ	0.33	4.8	0	0	0	MGaptamer150610650
MGaptamer	150	8646	2.401666666666667	B6	0.0621681415929203	uM	610	650	3PGA	pOR1OR2-MGapt-deGFP	1	1.0	0.0	2	5	2	AR_ZJ	0.33	4.8	0	0	0	MGaptamer150610650
MGaptamer	150	8646	2.401666666666667	B7	0.0396017699115044	uM	610	650	3PGA	pOR1OR2-MGapt-deGFP	1	1.0	0.0	2	5	3	AR_ZJ	0.33	4.8	0	0	0	MGaptamer150610650
MGaptamer	150	8646	2.401666666666667	B8	0.0595132743362831	uM	610	650	3PGA	pOR1OR2-MGapt-deGFP	1	1.0	0.0	4	5	1	AR_ZJ	0.33	4.8	0	0	0	MGaptamer150610650
MGaptamer	150	8646	2.401666666666667	B9	0.0484513274336283	uM	610	650	3PGA	pOR1OR2-MGapt-deGFP	1	1.0	0.0	4	5	2	AR_ZJ	0.33	4.8	0	0	0	MGaptamer150610650
MGaptamer	150	8646	2.401666666666667	B10	0.0665929203539823	uM	610	650	3PGA	pOR1OR2-MGapt-deGFP	1	1.0	0.0	4	5	3	AR_ZJ	0.33	4.8	0	0	0	MGaptamer150610650
MGaptamer	150	8646	2.401666666666667	B11	0.0442477876106194	uM	610	650	3PGA	pOR1OR2-MGapt-deGFP	1	1.0	0.0	6	5	1	AR_ZJ	0.33	4.8	0	0	0	MGaptamer150610650
MGaptamer	150	8646	2.401666666666667	B12	0.0351769911504424	uM	610	650	3PGA	pOR1OR2-MGapt-deGFP	1	1.0	0.0	6	5	2	AR_ZJ	0.33	4.8	0	0	0	MGaptamer150610650
MGaptamer	150	8646	2.401666666666667	B13	0.0316371681415929	uM	610	650	3PGA	pOR1OR2-MGapt-deGFP	1	1.0	0.0	6	5	3	AR_ZJ	0.33	4.8	0	0	0	MGaptamer150610650
MGaptamer	150	8646	2.401666666666667	B14	0.0438053097345132	uM	610	650	3PGA	pOR1OR2-MGapt-deGFP	1	1.0	0.0	8	5	1	AR_ZJ	0.33	4.8	0	0	0	MGaptamer150610650
MGaptamer	150	8646	2.401666666666667	B15	0.0314159292035398	uM	610	650	3PGA	pOR1OR2-MGapt-deGFP	1	1.0	0.0	8	5	2	AR_ZJ	0.33	4.8	0	0	0	MGaptamer150610650
MGaptamer	150	8646	2.401666666666667	B16	0.0407079646017699	uM	610	650	3PGA	pOR1OR2-MGapt-deGFP	1	1.0	0.0	8	5	3	AR_ZJ	0.33	4.8	0	0	0	MGaptamer150610650
MGaptamer	150	8646	2.401666666666667	B17	0.0349557522123893	uM	610	650	3PGA	pOR1OR2-MGapt-deGFP	1	1.0	0.0	10	5	1	AR_ZJ	0.33	4.8	0	0	0	MGaptamer150610650
MGaptamer	150	8646	2.401666666666667	B18	0.0391592920353982	uM	610	650	3PGA	pOR1OR2-MGapt-deGFP	1	1.0	0.0	10	5	2	AR_ZJ	0.33	4.8	0	0	0	MGaptamer150610650
MGaptamer	150	8646	2.401666666666667	B19	0.0411504424778761	uM	610	650	3PGA	pOR1OR2-MGapt-deGFP	1	1.0	0.0	10	5	3	AR_ZJ	0.33	4.8	0	0	0	MGaptamer150610650
MGaptamer	150	8646	2.401666666666667	B20	0.0457964601769911	uM	610	650	3PGA	pOR1OR2-MGapt-deGFP	1	1.0	0.0	0	10	1	AR_ZJ	0.33	4.8	0	0	0	MGaptamer150610650
MGaptamer	150	8646	2.401666666666667	B21	0.0345132743362831	uM	610	650	3PGA	pOR1OR2-MGapt-deGFP	1	1.0	0.0	0	10	2	AR_ZJ	0.33	4.8	0	0	0	MGaptamer150610650
MGaptamer	150	8646	2.401666666666667	B22	0.0300884955752212	uM	610	650	3PGA	pOR1OR2-MGapt-deGFP	1	1.0	0.0	0	10	3	AR_ZJ	0.33	4.8	0	0	0	MGaptamer150610650
MGaptamer	150	8646	2.401666666666667	B23	0.0283185840707964	uM	610	650	3PGA	pOR1OR2-MGapt-deGFP	1	1.0	0.0	2	10	1	AR_ZJ	0.33	4.8	0	0	0	MGaptamer150610650
MGaptamer	150	8646	2.401666666666667	C2	0.0418141592920354	uM	610	650	3PGA	pOR1OR2-MGapt-deGFP	1	1.0	0.0	2	10	2	AR_ZJ	0.33	4.8	0	0	0	MGaptamer150610650
MGaptamer	150	8646	2.401666666666667	C3	0.0504424778761061	uM	610	650	3PGA	pOR1OR2-MGapt-deGFP	1	1.0	0.0	2	10	3	AR_ZJ	0.33	4.8	0	0	0	MGaptamer150610650
MGaptamer	150	8646	2.401666666666667	C4	0.0491150442477876	uM	610	650	3PGA	pOR1OR2-MGapt-deGFP	1	1.0	0.0	4	10	1	AR_ZJ	0.33	4.8	0	0	0	MGaptamer150610650
MGaptamer	150	8646	2.401666666666667	C5	0.0469026548672566	uM	610	650	3PGA	pOR1OR2-MGapt-deGFP	1	1.0	0.0	4	10	2	AR_ZJ	0.33	4.8	0	0	0	MGaptamer150610650
MGaptamer	150	8646	2.401666666666667	C6	0.0595132743362831	uM	610	650	3PGA	pOR1OR2-MGapt-deGFP	1	1.0	0.0	4	10	3	AR_ZJ	0.33	4.8	0	0	0	MGaptamer150610650
MGaptamer	150	8646	2.401666666666667	C7	0.0530973451327433	uM	610	650	3PGA	pOR1OR2-MGapt-deGFP	1	1.0	0.0	6	10	1	AR_ZJ	0.33	4.8	0	0	0	MGaptamer150610650
MGaptamer	150	8646	2.401666666666667	C8	0.0530973451327433	uM	610	650	3PGA	pOR1OR2-MGapt-deGFP	1	1.0	0.0	6	10	2	AR_ZJ	0.33	4.8	0	0	0	MGaptamer150610650
MGaptamer	150	8646	2.401666666666667	C9	0.0298672566371681	uM	610	650	3PGA	pOR1OR2-MGapt-deGFP	1	1.0	0.0	6	10	3	AR_ZJ	0.33	4.8	0	0	0	MGaptamer150610650
MGaptamer	150	8646	2.401666666666667	C10	0.0511061946902654	uM	610	650	3PGA	pOR1OR2-MGapt-deGFP	1	1.0	0.0	8	10	1	AR_ZJ	0.33	4.8	0	0	0	MGaptamer150610650
MGaptamer	150	8646	2.401666666666667	C11	0.0398230088495575	uM	610	650	3PGA	pOR1OR2-MGapt-deGFP	1	1.0	0.0	8	10	2	AR_ZJ	0.33	4.8	0	0	0	MGaptamer150610650
MGaptamer	150	8646	2.401666666666667	C12	0.0710176991150442	uM	610	650	3PGA	pOR1OR2-MGapt-deGFP	1	1.0	0.0	8	10	3	AR_ZJ	0.33	4.8	0	0	0	MGaptamer150610650
MGaptamer	150	8646	2.401666666666667	C13	0.0393805309734513	uM	610	650	3PGA	pOR1OR2-MGapt-deGFP	1	1.0	0.0	10	10	1	AR_ZJ	0.33	4.8	0	0	0	MGaptamer150610650
MGaptamer	150	8646	2.401666666666667	C14	0.0380530973451327	uM	610	650	3PGA	pOR1OR2-MGapt-deGFP	1	1.0	0.0	10	10	2	AR_ZJ	0.33	4.8	0	0	0	MGaptamer150610650
MGaptamer	150	8646	2.401666666666667	C15	0.0351769911504424	uM	610	650	3PGA	pOR1OR2-MGapt-deGFP	1	1.0	0.0	10	10	3	AR_ZJ	0.33	4.8	0	0	0	MGaptamer150610650
MGaptamer	150	8646	2.401666666666667	C16	0.0438053097345132	uM	610	650	3PGA	pOR1OR2-MGapt-deGFP	1	1.0	0.0	0	15	1	AR_ZJ	0.33	4.8	0	0	0	MGaptamer150610650
MGaptamer	150	8646	2.401666666666667	C17	0.0349557522123893	uM	610	650	3PGA	pOR1OR2-MGapt-deGFP	1	1.0	0.0	0	15	2	AR_ZJ	0.33	4.8	0	0	0	MGaptamer150610650
MGaptamer	150	8646	2.401666666666667	C18	0.0400442477876106	uM	610	650	3PGA	pOR1OR2-MGapt-deGFP	1	1.0	0.0	0	15	3	AR_ZJ	0.33	4.8	0	0	0	MGaptamer150610650
MGaptamer	150	8646	2.401666666666667	C19	0.031858407079646	uM	610	650	3PGA	pOR1OR2-MGapt-deGFP	1	1.0	0.0	2	15	1	AR_ZJ	0.33	4.8	0	0	0	MGaptamer150610650
MGaptamer	150	8646	2.401666666666667	C20	0.0402654867256637	uM	610	650	3PGA	pOR1OR2-MGapt-deGFP	1	1.0	0.0	2	15	2	AR_ZJ	0.33	4.8	0	0	0	MGaptamer150610650
MGaptamer	150	8646	2.401666666666667	C21	0.0360619469026548	uM	610	650	3PGA	pOR1OR2-MGapt-deGFP	1	1.0	0.0	2	15	3	AR_ZJ	0.33	4.8	0	0	0	MGaptamer150610650
MGaptamer	150	8646	2.401666666666667	C22	0.0278761061946902	uM	610	650	3PGA	pOR1OR2-MGapt-deGFP	1	1.0	0.0	4	15	1	AR_ZJ	0.33	4.8	0	0	0	MGaptamer150610650
MGaptamer	150	8646	2.401666666666667	C23	0.03429203539823	uM	610	650	3PGA	pOR1OR2-MGapt-deGFP	1	1.0	0.0	4	15	2	AR_ZJ	0.33	4.8	0	0	0	MGaptamer150610650
MGaptamer	150	8646	2.401666666666667	D2	0.0402654867256637	uM	610	650	3PGA	pOR1OR2-MGapt-deGFP	1	1.0	0.0	4	15	3	AR_ZJ	0.33	4.8	0	0	0	MGaptamer150610650
MGaptamer	150	8646	2.401666666666667	D3	0.0453539823008849	uM	610	650	3PGA	pOR1OR2-MGapt-deGFP	1	1.0	0.0	6	15	1	AR_ZJ	0.33	4.8	0	0	0	MGaptamer150610650
MGaptamer	150	8646	2.401666666666667	D4	0.0469026548672566	uM	610	650	3PGA	pOR1OR2-MGapt-deGFP	1	1.0	0.0	6	15	2	AR_ZJ	0.33	4.8	0	0	0	MGaptamer150610650
MGaptamer	150	8646	2.401666666666667	D5	0.0506637168141592	uM	610	650	3PGA	pOR1OR2-MGapt-deGFP	1	1.0	0.0	6	15	3	AR_ZJ	0.33	4.8	0	0	0	MGaptamer150610650
MGaptamer	150	8646	2.401666666666667	D6	0.0597345132743362	uM	610	650	3PGA	pOR1OR2-MGapt-deGFP	1	1.0	0.0	8	15	1	AR_ZJ	0.33	4.8	0	0	0	MGaptamer150610650
MGaptamer	150	8646	2.401666666666667	D7	0.0526548672566371	uM	610	650	3PGA	pOR1OR2-MGapt-deGFP	1	1.0	0.0	8	15	2	AR_ZJ	0.33	4.8	0	0	0	MGaptamer150610650
MGaptamer	150	8646	2.401666666666667	D8	0.0384955752212389	uM	610	650	3PGA	pOR1OR2-MGapt-deGFP	1	1.0	0.0	8	15	3	AR_ZJ	0.33	4.8	0	0	0	MGaptamer150610650
MGaptamer	150	8646	2.401666666666667	D9	0.0559734513274336	uM	610	650	3PGA	pOR1OR2-MGapt-deGFP	1	1.0	0.0	10	15	1	AR_ZJ	0.33	4.8	0	0	0	MGaptamer150610650
MGaptamer	150	8646	2.401666666666667	D10	0.0462389380530973	uM	610	650	3PGA	pOR1OR2-MGapt-deGFP	1	1.0	0.0	10	15	2	AR_ZJ	0.33	4.8	0	0	0	MGaptamer150610650
MGaptamer	150	8646	2.401666666666667	D11	0.052433628318584	uM	610	650	3PGA	pOR1OR2-MGapt-deGFP	1	1.0	0.0	10	15	3	AR_ZJ	0.33	4.8	0	0	0	MGaptamer150610650
MGaptamer	150	8646	2.401666666666667	D12	0.031858407079646	uM	610	650	3PGA	pOR1OR2-MGapt-deGFP	1	1.0	0.0	0	20	1	AR_ZJ	0.33	4.8	0	0	0	MGaptamer150610650
MGaptamer	150	8646	2.401666666666667	D13	0.0413716814159292	uM	610	650	3PGA	pOR1OR2-MGapt-deGFP	1	1.0	0.0	0	20	2	AR_ZJ	0.33	4.8	0	0	0	MGaptamer150610650
MGaptamer	150	8646	2.401666666666667	D14	0.0338495575221238	uM	610	650	3PGA	pOR1OR2-MGapt-deGFP	1	1.0	0.0	0	20	3	AR_ZJ	0.33	4.8	0	0	0	MGaptamer150610650
MGaptamer	150	8646	2.401666666666667	D15	0.0382743362831858	uM	610	650	3PGA	pOR1OR2-MGapt-deGFP	1	1.0	0.0	2	20	1	AR_ZJ	0.33	4.8	0	0	0	MGaptamer150610650
MGaptamer	150	8646	2.401666666666667	D16	0.0537610619469026	uM	610	650	3PGA	pOR1OR2-MGapt-deGFP	1	1.0	0.0	2	20	2	AR_ZJ	0.33	4.8	0	0	0	MGaptamer150610650
MGaptamer	150	8646	2.401666666666667	D17	0.0418141592920354	uM	610	650	3PGA	pOR1OR2-MGapt-deGFP	1	1.0	0.0	2	20	3	AR_ZJ	0.33	4.8	0	0	0	MGaptamer150610650
MGaptamer	150	8646	2.401666666666667	D18	0.0418141592920354	uM	610	650	3PGA	pOR1OR2-MGapt-deGFP	1	1.0	0.0	4	20	1	AR_ZJ	0.33	4.8	0	0	0	MGaptamer150610650
MGaptamer	150	8646	2.401666666666667	D19	0.0391592920353982	uM	610	650	3PGA	pOR1OR2-MGapt-deGFP	1	1.0	0.0	4	20	2	AR_ZJ	0.33	4.8	0	0	0	MGaptamer150610650
MGaptamer	150	8646	2.401666666666667	D20	0.0533185840707964	uM	610	650	3PGA	pOR1OR2-MGapt-deGFP	1	1.0	0.0	4	20	3	AR_ZJ	0.33	4.8	0	0	0	MGaptamer150610650
MGaptamer	150	8646	2.401666666666667	D21	0.0449115044247787	uM	610	650	3PGA	pOR1OR2-MGapt-deGFP	1	1.0	0.0	6	20	1	AR_ZJ	0.33	4.8	0	0	0	MGaptamer150610650
MGaptamer	150	8646	2.401666666666667	D22	0.047787610619469	uM	610	650	3PGA	pOR1OR2-MGapt-deGFP	1	1.0	0.0	6	20	2	AR_ZJ	0.33	4.8	0	0	0	MGaptamer150610650
MGaptamer	150	8646	2.401666666666667	D23	0.0612831858407079	uM	610	650	3PGA	pOR1OR2-MGapt-deGFP	1	1.0	0.0	6	20	3	AR_ZJ	0.33	4.8	0	0	0	MGaptamer150610650
MGaptamer	150	8646	2.401666666666667	E2	0.0599557522123893	uM	610	650	3PGA	pOR1OR2-MGapt-deGFP	1	1.0	0.0	8	20	1	AR_ZJ	0.33	4.8	0	0	0	MGaptamer150610650
MGaptamer	150	8646	2.401666666666667	E3	0.0564159292035398	uM	610	650	3PGA	pOR1OR2-MGapt-deGFP	1	1.0	0.0	8	20	2	AR_ZJ	0.33	4.8	0	0	0	MGaptamer150610650
MGaptamer	150	8646	2.401666666666667	E4	0.05929203539823	uM	610	650	3PGA	pOR1OR2-MGapt-deGFP	1	1.0	0.0	8	20	3	AR_ZJ	0.33	4.8	0	0	0	MGaptamer150610650
MGaptamer	150	8646	2.401666666666667	E5	0.0473451327433628	uM	610	650	3PGA	pOR1OR2-MGapt-deGFP	1	1.0	0.0	10	20	1	AR_ZJ	0.33	4.8	0	0	0	MGaptamer150610650
MGaptamer	150	8646	2.401666666666667	E6	0.0513274336283185	uM	610	650	3PGA	pOR1OR2-MGapt-deGFP	1	1.0	0.0	10	20	2	AR_ZJ	0.33	4.8	0	0	0	MGaptamer150610650
MGaptamer	150	8646	2.401666666666667	E7	0.0402654867256637	uM	610	650	3PGA	pOR1OR2-MGapt-deGFP	1	1.0	0.0	10	20	3	AR_ZJ	0.33	4.8	0	0	0	MGaptamer150610650
MGaptamer	150	8646	2.401666666666667	E8	0.0283185840707964	uM	610	650	3PGA	pOR1OR2-MGapt-deGFP	1	1.0	0.0	0	30	1	AR_ZJ	0.33	4.8	0	0	0	MGaptamer150610650
MGaptamer	150	8646	2.401666666666667	E9	0.0334070796460177	uM	610	650	3PGA	pOR1OR2-MGapt-deGFP	1	1.0	0.0	0	30	2	AR_ZJ	0.33	4.8	0	0	0	MGaptamer150610650
MGaptamer	150	8646	2.401666666666667	E10	0.0424778761061946	uM	610	650	3PGA	pOR1OR2-MGapt-deGFP	1	1.0	0.0	0	30	3	AR_ZJ	0.33	4.8	0	0	0	MGaptamer150610650
MGaptamer	150	8646	2.401666666666667	E11	0.0349557522123893	uM	610	650	3PGA	pOR1OR2-MGapt-deGFP	1	1.0	0.0	2	30	1	AR_ZJ	0.33	4.8	0	0	0	MGaptamer150610650
MGaptamer	150	8646	2.401666666666667	E12	0.0391592920353982	uM	610	650	3PGA	pOR1OR2-MGapt-deGFP	1	1.0	0.0	2	30	2	AR_ZJ	0.33	4.8	0	0	0	MGaptamer150610650
MGaptamer	150	8646	2.401666666666667	E13	0.0418141592920354	uM	610	650	3PGA	pOR1OR2-MGapt-deGFP	1	1.0	0.0	2	30	3	AR_ZJ	0.33	4.8	0	0	0	MGaptamer150610650
MGaptamer	150	8646	2.401666666666667	E14	0.0371681415929203	uM	610	650	3PGA	pOR1OR2-MGapt-deGFP	1	1.0	0.0	4	30	1	AR_ZJ	0.33	4.8	0	0	0	MGaptamer150610650
MGaptamer	150	8646	2.401666666666667	E15	0.0256637168141592	uM	610	650	3PGA	pOR1OR2-MGapt-deGFP	1	1.0	0.0	4	30	2	AR_ZJ	0.33	4.8	0	0	0	MGaptamer150610650
MGaptamer	150	8646	2.401666666666667	E16	0.0413716814159292	uM	610	650	3PGA	pOR1OR2-MGapt-deGFP	1	1.0	0.0	4	30	3	AR_ZJ	0.33	4.8	0	0	0	MGaptamer150610650
MGaptamer	150	8646	2.401666666666667	E17	0.0276548672566371	uM	610	650	3PGA	pOR1OR2-MGapt-deGFP	1	1.0	0.0	6	30	1	AR_ZJ	0.33	4.8	0	0	0	MGaptamer150610650
MGaptamer	150	8646	2.401666666666667	E18	0.0384955752212389	uM	610	650	3PGA	pOR1OR2-MGapt-deGFP	1	1.0	0.0	6	30	2	AR_ZJ	0.33	4.8	0	0	0	MGaptamer150610650
MGaptamer	150	8646	2.401666666666667	E19	0.0320796460176991	uM	610	650	3PGA	pOR1OR2-MGapt-deGFP	1	1.0	0.0	6	30	3	AR_ZJ	0.33	4.8	0	0	0	MGaptamer150610650
MGaptamer	150	8646	2.401666666666667	E20	0.036504424778761	uM	610	650	3PGA	pOR1OR2-MGapt-deGFP	1	1.0	0.0	8	30	1	AR_ZJ	0.33	4.8	0	0	0	MGaptamer150610650
MGaptamer	150	8646	2.401666666666667	E21	0.0393805309734513	uM	610	650	3PGA	pOR1OR2-MGapt-deGFP	1	1.0	0.0	8	30	2	AR_ZJ	0.33	4.8	0	0	0	MGaptamer150610650
MGaptamer	150	8646	2.401666666666667	E22	0.0407079646017699	uM	610	650	3PGA	pOR1OR2-MGapt-deGFP	1	1.0	0.0	8	30	3	AR_ZJ	0.33	4.8	0	0	0	MGaptamer150610650
MGaptamer	150	8646	2.401666666666667	E23	0.0579646017699115	uM	610	650	3PGA	pOR1OR2-MGapt-deGFP	1	1.0	0.0	10	30	1	AR_ZJ	0.33	4.8	0	0	0	MGaptamer150610650
MGaptamer	150	8646	2.401666666666667	F2	0.052433628318584	uM	610	650	3PGA	pOR1OR2-MGapt-deGFP	1	1.0	0.0	10	30	2	AR_ZJ	0.33	4.8	0	0	0	MGaptamer150610650
MGaptamer	150	8646	2.401666666666667	F3	0.0347345132743362	uM	610	650	3PGA	pOR1OR2-MGapt-deGFP	1	1.0	0.0	10	30	3	AR_ZJ	0.33	4.8	0	0	0	MGaptamer150610650
MGaptamer	150	8646	2.401666666666667	F4	0.0234513274336283	uM	610	650	3PGA	pOR1OR2-MGapt-deGFP	1	1.0	0.0	0	45	1	AR_ZJ	0.33	4.8	0	0	0	MGaptamer150610650
MGaptamer	150	8646	2.401666666666667	F5	0.0192477876106194	uM	610	650	3PGA	pOR1OR2-MGapt-deGFP	1	1.0	0.0	0	45	2	AR_ZJ	0.33	4.8	0	0	0	MGaptamer150610650
MGaptamer	150	8646	2.401666666666667	F6	0.0349557522123893	uM	610	650	3PGA	pOR1OR2-MGapt-deGFP	1	1.0	0.0	0	45	3	AR_ZJ	0.33	4.8	0	0	0	MGaptamer150610650
MGaptamer	150	8646	2.401666666666667	F7	0.0488938053097345	uM	610	650	3PGA	pOR1OR2-MGapt-deGFP	1	1.0	0.0	2	45	1	AR_ZJ	0.33	4.8	0	0	0	MGaptamer150610650
MGaptamer	150	8646	2.401666666666667	F8	0.0469026548672566	uM	610	650	3PGA	pOR1OR2-MGapt-deGFP	1	1.0	0.0	2	45	2	AR_ZJ	0.33	4.8	0	0	0	MGaptamer150610650
MGaptamer	150	8646	2.401666666666667	F9	0.0174778761061946	uM	610	650	3PGA	pOR1OR2-MGapt-deGFP	1	1.0	0.0	2	45	3	AR_ZJ	0.33	4.8	0	0	0	MGaptamer150610650
MGaptamer	150	8646	2.401666666666667	F10	0.0484513274336283	uM	610	650	3PGA	pOR1OR2-MGapt-deGFP	1	1.0	0.0	4	45	1	AR_ZJ	0.33	4.8	0	0	0	MGaptamer150610650
MGaptamer	150	8646	2.401666666666667	F11	0.036504424778761	uM	610	650	3PGA	pOR1OR2-MGapt-deGFP	1	1.0	0.0	4	45	2	AR_ZJ	0.33	4.8	0	0	0	MGaptamer150610650
MGaptamer	150	8646	2.401666666666667	F12	0.0327433628318584	uM	610	650	3PGA	pOR1OR2-MGapt-deGFP	1	1.0	0.0	4	45	3	AR_ZJ	0.33	4.8	0	0	0	MGaptamer150610650
MGaptamer	150	8646	2.401666666666667	F13	0.0314159292035398	uM	610	650	3PGA	pOR1OR2-MGapt-deGFP	1	1.0	0.0	6	45	1	AR_ZJ	0.33	4.8	0	0	0	MGaptamer150610650
MGaptamer	150	8646	2.401666666666667	F14	0.0309734513274336	uM	610	650	3PGA	pOR1OR2-MGapt-deGFP	1	1.0	0.0	6	45	2	AR_ZJ	0.33	4.8	0	0	0	MGaptamer150610650
MGaptamer	150	8646	2.401666666666667	F15	0.0309734513274336	uM	610	650	3PGA	pOR1OR2-MGapt-deGFP	1	1.0	0.0	6	45	3	AR_ZJ	0.33	4.8	0	0	0	MGaptamer150610650
MGaptamer	150	8646	2.401666666666667	F16	0.040929203539823	uM	610	650	3PGA	pOR1OR2-MGapt-deGFP	1	1.0	0.0	8	45	1	AR_ZJ	0.33	4.8	0	0	0	MGaptamer150610650
MGaptamer	150	8646	2.401666666666667	F17	0.0190265486725663	uM	610	650	3PGA	pOR1OR2-MGapt-deGFP	1	1.0	0.0	8	45	2	AR_ZJ	0.33	4.8	0	0	0	MGaptamer150610650
MGaptamer	150	8646	2.401666666666667	F18	0.0420353982300884	uM	610	650	3PGA	pOR1OR2-MGapt-deGFP	1	1.0	0.0	8	45	3	AR_ZJ	0.33	4.8	0	0	0	MGaptamer150610650
MGaptamer	150	8646	2.401666666666667	F19	0.027433628318584	uM	610	650	3PGA	pOR1OR2-MGapt-deGFP	1	1.0	0.0	10	45	1	AR_ZJ	0.33	4.8	0	0	0	MGaptamer150610650
MGaptamer	150	8646	2.401666666666667	F20	0.0152654867256637	uM	610	650	3PGA	pOR1OR2-MGapt-deGFP	1	1.0	0.0	10	45	2	AR_ZJ	0.33	4.8	0	0	0	MGaptamer150610650
MGaptamer	150	8646	2.401666666666667	F21	0.0311946902654867	uM	610	650	3PGA	pOR1OR2-MGapt-deGFP	1	1.0	0.0	10	45	3	AR_ZJ	0.33	4.8	0	0	0	MGaptamer150610650
MGaptamer	150	8826	2.4516666666666667	B2	0.0550884955752212	uM	610	650	3PGA	pOR1OR2-MGapt-deGFP	1	1.0	0.0	0	5	1	AR_ZJ	0.33	4.8	0	0	0	MGaptamer150610650
MGaptamer	150	8826	2.4516666666666667	B3	0.0542035398230088	uM	610	650	3PGA	pOR1OR2-MGapt-deGFP	1	1.0	0.0	0	5	2	AR_ZJ	0.33	4.8	0	0	0	MGaptamer150610650
MGaptamer	150	8826	2.4516666666666667	B4	0.0351769911504424	uM	610	650	3PGA	pOR1OR2-MGapt-deGFP	1	1.0	0.0	0	5	3	AR_ZJ	0.33	4.8	0	0	0	MGaptamer150610650
MGaptamer	150	8826	2.4516666666666667	B5	0.0325221238938053	uM	610	650	3PGA	pOR1OR2-MGapt-deGFP	1	1.0	0.0	2	5	1	AR_ZJ	0.33	4.8	0	0	0	MGaptamer150610650
MGaptamer	150	8826	2.4516666666666667	B6	0.0400442477876106	uM	610	650	3PGA	pOR1OR2-MGapt-deGFP	1	1.0	0.0	2	5	2	AR_ZJ	0.33	4.8	0	0	0	MGaptamer150610650
MGaptamer	150	8826	2.4516666666666667	B7	0.0599557522123893	uM	610	650	3PGA	pOR1OR2-MGapt-deGFP	1	1.0	0.0	2	5	3	AR_ZJ	0.33	4.8	0	0	0	MGaptamer150610650
MGaptamer	150	8826	2.4516666666666667	B8	0.0460176991150442	uM	610	650	3PGA	pOR1OR2-MGapt-deGFP	1	1.0	0.0	4	5	1	AR_ZJ	0.33	4.8	0	0	0	MGaptamer150610650
MGaptamer	150	8826	2.4516666666666667	B9	0.0338495575221238	uM	610	650	3PGA	pOR1OR2-MGapt-deGFP	1	1.0	0.0	4	5	2	AR_ZJ	0.33	4.8	0	0	0	MGaptamer150610650
MGaptamer	150	8826	2.4516666666666667	B10	0.054646017699115	uM	610	650	3PGA	pOR1OR2-MGapt-deGFP	1	1.0	0.0	4	5	3	AR_ZJ	0.33	4.8	0	0	0	MGaptamer150610650
MGaptamer	150	8826	2.4516666666666667	B11	0.0457964601769911	uM	610	650	3PGA	pOR1OR2-MGapt-deGFP	1	1.0	0.0	6	5	1	AR_ZJ	0.33	4.8	0	0	0	MGaptamer150610650
MGaptamer	150	8826	2.4516666666666667	B12	0.03429203539823	uM	610	650	3PGA	pOR1OR2-MGapt-deGFP	1	1.0	0.0	6	5	2	AR_ZJ	0.33	4.8	0	0	0	MGaptamer150610650
MGaptamer	150	8826	2.4516666666666667	B13	0.0473451327433628	uM	610	650	3PGA	pOR1OR2-MGapt-deGFP	1	1.0	0.0	6	5	3	AR_ZJ	0.33	4.8	0	0	0	MGaptamer150610650
MGaptamer	150	8826	2.4516666666666667	B14	0.0597345132743362	uM	610	650	3PGA	pOR1OR2-MGapt-deGFP	1	1.0	0.0	8	5	1	AR_ZJ	0.33	4.8	0	0	0	MGaptamer150610650
MGaptamer	150	8826	2.4516666666666667	B15	0.0298672566371681	uM	610	650	3PGA	pOR1OR2-MGapt-deGFP	1	1.0	0.0	8	5	2	AR_ZJ	0.33	4.8	0	0	0	MGaptamer150610650
MGaptamer	150	8826	2.4516666666666667	B16	0.0380530973451327	uM	610	650	3PGA	pOR1OR2-MGapt-deGFP	1	1.0	0.0	8	5	3	AR_ZJ	0.33	4.8	0	0	0	MGaptamer150610650
MGaptamer	150	8826	2.4516666666666667	B17	0.0353982300884955	uM	610	650	3PGA	pOR1OR2-MGapt-deGFP	1	1.0	0.0	10	5	1	AR_ZJ	0.33	4.8	0	0	0	MGaptamer150610650
MGaptamer	150	8826	2.4516666666666667	B18	0.0482300884955752	uM	610	650	3PGA	pOR1OR2-MGapt-deGFP	1	1.0	0.0	10	5	2	AR_ZJ	0.33	4.8	0	0	0	MGaptamer150610650
MGaptamer	150	8826	2.4516666666666667	B19	0.0495575221238938	uM	610	650	3PGA	pOR1OR2-MGapt-deGFP	1	1.0	0.0	10	5	3	AR_ZJ	0.33	4.8	0	0	0	MGaptamer150610650
MGaptamer	150	8826	2.4516666666666667	B20	0.0457964601769911	uM	610	650	3PGA	pOR1OR2-MGapt-deGFP	1	1.0	0.0	0	10	1	AR_ZJ	0.33	4.8	0	0	0	MGaptamer150610650
MGaptamer	150	8826	2.4516666666666667	B21	0.0234513274336283	uM	610	650	3PGA	pOR1OR2-MGapt-deGFP	1	1.0	0.0	0	10	2	AR_ZJ	0.33	4.8	0	0	0	MGaptamer150610650
MGaptamer	150	8826	2.4516666666666667	B22	0.0285398230088495	uM	610	650	3PGA	pOR1OR2-MGapt-deGFP	1	1.0	0.0	0	10	3	AR_ZJ	0.33	4.8	0	0	0	MGaptamer150610650
MGaptamer	150	8826	2.4516666666666667	B23	0.043362831858407	uM	610	650	3PGA	pOR1OR2-MGapt-deGFP	1	1.0	0.0	2	10	1	AR_ZJ	0.33	4.8	0	0	0	MGaptamer150610650
MGaptamer	150	8826	2.4516666666666667	C2	0.0475663716814159	uM	610	650	3PGA	pOR1OR2-MGapt-deGFP	1	1.0	0.0	2	10	2	AR_ZJ	0.33	4.8	0	0	0	MGaptamer150610650
MGaptamer	150	8826	2.4516666666666667	C3	0.0495575221238938	uM	610	650	3PGA	pOR1OR2-MGapt-deGFP	1	1.0	0.0	2	10	3	AR_ZJ	0.33	4.8	0	0	0	MGaptamer150610650
MGaptamer	150	8826	2.4516666666666667	C4	0.0761061946902654	uM	610	650	3PGA	pOR1OR2-MGapt-deGFP	1	1.0	0.0	4	10	1	AR_ZJ	0.33	4.8	0	0	0	MGaptamer150610650
MGaptamer	150	8826	2.4516666666666667	C5	0.0444690265486725	uM	610	650	3PGA	pOR1OR2-MGapt-deGFP	1	1.0	0.0	4	10	2	AR_ZJ	0.33	4.8	0	0	0	MGaptamer150610650
MGaptamer	150	8826	2.4516666666666667	C6	0.0471238938053097	uM	610	650	3PGA	pOR1OR2-MGapt-deGFP	1	1.0	0.0	4	10	3	AR_ZJ	0.33	4.8	0	0	0	MGaptamer150610650
MGaptamer	150	8826	2.4516666666666667	C7	0.0466814159292035	uM	610	650	3PGA	pOR1OR2-MGapt-deGFP	1	1.0	0.0	6	10	1	AR_ZJ	0.33	4.8	0	0	0	MGaptamer150610650
MGaptamer	150	8826	2.4516666666666667	C8	0.0426991150442477	uM	610	650	3PGA	pOR1OR2-MGapt-deGFP	1	1.0	0.0	6	10	2	AR_ZJ	0.33	4.8	0	0	0	MGaptamer150610650
MGaptamer	150	8826	2.4516666666666667	C9	0.0336283185840707	uM	610	650	3PGA	pOR1OR2-MGapt-deGFP	1	1.0	0.0	6	10	3	AR_ZJ	0.33	4.8	0	0	0	MGaptamer150610650
MGaptamer	150	8826	2.4516666666666667	C10	0.0480088495575221	uM	610	650	3PGA	pOR1OR2-MGapt-deGFP	1	1.0	0.0	8	10	1	AR_ZJ	0.33	4.8	0	0	0	MGaptamer150610650
MGaptamer	150	8826	2.4516666666666667	C11	0.0446902654867256	uM	610	650	3PGA	pOR1OR2-MGapt-deGFP	1	1.0	0.0	8	10	2	AR_ZJ	0.33	4.8	0	0	0	MGaptamer150610650
MGaptamer	150	8826	2.4516666666666667	C12	0.0639380530973451	uM	610	650	3PGA	pOR1OR2-MGapt-deGFP	1	1.0	0.0	8	10	3	AR_ZJ	0.33	4.8	0	0	0	MGaptamer150610650
MGaptamer	150	8826	2.4516666666666667	C13	0.0393805309734513	uM	610	650	3PGA	pOR1OR2-MGapt-deGFP	1	1.0	0.0	10	10	1	AR_ZJ	0.33	4.8	0	0	0	MGaptamer150610650
MGaptamer	150	8826	2.4516666666666667	C14	0.0325221238938053	uM	610	650	3PGA	pOR1OR2-MGapt-deGFP	1	1.0	0.0	10	10	2	AR_ZJ	0.33	4.8	0	0	0	MGaptamer150610650
MGaptamer	150	8826	2.4516666666666667	C15	0.0378318584070796	uM	610	650	3PGA	pOR1OR2-MGapt-deGFP	1	1.0	0.0	10	10	3	AR_ZJ	0.33	4.8	0	0	0	MGaptamer150610650
MGaptamer	150	8826	2.4516666666666667	C16	0.0323008849557522	uM	610	650	3PGA	pOR1OR2-MGapt-deGFP	1	1.0	0.0	0	15	1	AR_ZJ	0.33	4.8	0	0	0	MGaptamer150610650
MGaptamer	150	8826	2.4516666666666667	C17	0.0267699115044247	uM	610	650	3PGA	pOR1OR2-MGapt-deGFP	1	1.0	0.0	0	15	2	AR_ZJ	0.33	4.8	0	0	0	MGaptamer150610650
MGaptamer	150	8826	2.4516666666666667	C18	0.0486725663716814	uM	610	650	3PGA	pOR1OR2-MGapt-deGFP	1	1.0	0.0	0	15	3	AR_ZJ	0.33	4.8	0	0	0	MGaptamer150610650
MGaptamer	150	8826	2.4516666666666667	C19	0.0384955752212389	uM	610	650	3PGA	pOR1OR2-MGapt-deGFP	1	1.0	0.0	2	15	1	AR_ZJ	0.33	4.8	0	0	0	MGaptamer150610650
MGaptamer	150	8826	2.4516666666666667	C20	0.0309734513274336	uM	610	650	3PGA	pOR1OR2-MGapt-deGFP	1	1.0	0.0	2	15	2	AR_ZJ	0.33	4.8	0	0	0	MGaptamer150610650
MGaptamer	150	8826	2.4516666666666667	C21	0.036504424778761	uM	610	650	3PGA	pOR1OR2-MGapt-deGFP	1	1.0	0.0	2	15	3	AR_ZJ	0.33	4.8	0	0	0	MGaptamer150610650
MGaptamer	150	8826	2.4516666666666667	C22	0.0269911504424778	uM	610	650	3PGA	pOR1OR2-MGapt-deGFP	1	1.0	0.0	4	15	1	AR_ZJ	0.33	4.8	0	0	0	MGaptamer150610650
MGaptamer	150	8826	2.4516666666666667	C23	0.0435840707964601	uM	610	650	3PGA	pOR1OR2-MGapt-deGFP	1	1.0	0.0	4	15	2	AR_ZJ	0.33	4.8	0	0	0	MGaptamer150610650
MGaptamer	150	8826	2.4516666666666667	D2	0.0367256637168141	uM	610	650	3PGA	pOR1OR2-MGapt-deGFP	1	1.0	0.0	4	15	3	AR_ZJ	0.33	4.8	0	0	0	MGaptamer150610650
MGaptamer	150	8826	2.4516666666666667	D3	0.0396017699115044	uM	610	650	3PGA	pOR1OR2-MGapt-deGFP	1	1.0	0.0	6	15	1	AR_ZJ	0.33	4.8	0	0	0	MGaptamer150610650
MGaptamer	150	8826	2.4516666666666667	D4	0.0526548672566371	uM	610	650	3PGA	pOR1OR2-MGapt-deGFP	1	1.0	0.0	6	15	2	AR_ZJ	0.33	4.8	0	0	0	MGaptamer150610650
MGaptamer	150	8826	2.4516666666666667	D5	0.0676991150442477	uM	610	650	3PGA	pOR1OR2-MGapt-deGFP	1	1.0	0.0	6	15	3	AR_ZJ	0.33	4.8	0	0	0	MGaptamer150610650
MGaptamer	150	8826	2.4516666666666667	D6	0.0553097345132743	uM	610	650	3PGA	pOR1OR2-MGapt-deGFP	1	1.0	0.0	8	15	1	AR_ZJ	0.33	4.8	0	0	0	MGaptamer150610650
MGaptamer	150	8826	2.4516666666666667	D7	0.0473451327433628	uM	610	650	3PGA	pOR1OR2-MGapt-deGFP	1	1.0	0.0	8	15	2	AR_ZJ	0.33	4.8	0	0	0	MGaptamer150610650
MGaptamer	150	8826	2.4516666666666667	D8	0.0420353982300884	uM	610	650	3PGA	pOR1OR2-MGapt-deGFP	1	1.0	0.0	8	15	3	AR_ZJ	0.33	4.8	0	0	0	MGaptamer150610650
MGaptamer	150	8826	2.4516666666666667	D9	0.0285398230088495	uM	610	650	3PGA	pOR1OR2-MGapt-deGFP	1	1.0	0.0	10	15	1	AR_ZJ	0.33	4.8	0	0	0	MGaptamer150610650
MGaptamer	150	8826	2.4516666666666667	D10	0.0353982300884955	uM	610	650	3PGA	pOR1OR2-MGapt-deGFP	1	1.0	0.0	10	15	2	AR_ZJ	0.33	4.8	0	0	0	MGaptamer150610650
MGaptamer	150	8826	2.4516666666666667	D11	0.0575221238938053	uM	610	650	3PGA	pOR1OR2-MGapt-deGFP	1	1.0	0.0	10	15	3	AR_ZJ	0.33	4.8	0	0	0	MGaptamer150610650
MGaptamer	150	8826	2.4516666666666667	D12	0.0484513274336283	uM	610	650	3PGA	pOR1OR2-MGapt-deGFP	1	1.0	0.0	0	20	1	AR_ZJ	0.33	4.8	0	0	0	MGaptamer150610650
MGaptamer	150	8826	2.4516666666666667	D13	0.0307522123893805	uM	610	650	3PGA	pOR1OR2-MGapt-deGFP	1	1.0	0.0	0	20	2	AR_ZJ	0.33	4.8	0	0	0	MGaptamer150610650
MGaptamer	150	8826	2.4516666666666667	D14	0.0389380530973451	uM	610	650	3PGA	pOR1OR2-MGapt-deGFP	1	1.0	0.0	0	20	3	AR_ZJ	0.33	4.8	0	0	0	MGaptamer150610650
MGaptamer	150	8826	2.4516666666666667	D15	0.0265486725663716	uM	610	650	3PGA	pOR1OR2-MGapt-deGFP	1	1.0	0.0	2	20	1	AR_ZJ	0.33	4.8	0	0	0	MGaptamer150610650
MGaptamer	150	8826	2.4516666666666667	D16	0.0389380530973451	uM	610	650	3PGA	pOR1OR2-MGapt-deGFP	1	1.0	0.0	2	20	2	AR_ZJ	0.33	4.8	0	0	0	MGaptamer150610650
MGaptamer	150	8826	2.4516666666666667	D17	0.047787610619469	uM	610	650	3PGA	pOR1OR2-MGapt-deGFP	1	1.0	0.0	2	20	3	AR_ZJ	0.33	4.8	0	0	0	MGaptamer150610650
MGaptamer	150	8826	2.4516666666666667	D18	0.0369469026548672	uM	610	650	3PGA	pOR1OR2-MGapt-deGFP	1	1.0	0.0	4	20	1	AR_ZJ	0.33	4.8	0	0	0	MGaptamer150610650
MGaptamer	150	8826	2.4516666666666667	D19	0.0311946902654867	uM	610	650	3PGA	pOR1OR2-MGapt-deGFP	1	1.0	0.0	4	20	2	AR_ZJ	0.33	4.8	0	0	0	MGaptamer150610650
MGaptamer	150	8826	2.4516666666666667	D20	0.0367256637168141	uM	610	650	3PGA	pOR1OR2-MGapt-deGFP	1	1.0	0.0	4	20	3	AR_ZJ	0.33	4.8	0	0	0	MGaptamer150610650
MGaptamer	150	8826	2.4516666666666667	D21	0.0384955752212389	uM	610	650	3PGA	pOR1OR2-MGapt-deGFP	1	1.0	0.0	6	20	1	AR_ZJ	0.33	4.8	0	0	0	MGaptamer150610650
MGaptamer	150	8826	2.4516666666666667	D22	0.0380530973451327	uM	610	650	3PGA	pOR1OR2-MGapt-deGFP	1	1.0	0.0	6	20	2	AR_ZJ	0.33	4.8	0	0	0	MGaptamer150610650
MGaptamer	150	8826	2.4516666666666667	D23	0.0389380530973451	uM	610	650	3PGA	pOR1OR2-MGapt-deGFP	1	1.0	0.0	6	20	3	AR_ZJ	0.33	4.8	0	0	0	MGaptamer150610650
MGaptamer	150	8826	2.4516666666666667	E2	0.0471238938053097	uM	610	650	3PGA	pOR1OR2-MGapt-deGFP	1	1.0	0.0	8	20	1	AR_ZJ	0.33	4.8	0	0	0	MGaptamer150610650
MGaptamer	150	8826	2.4516666666666667	E3	0.0369469026548672	uM	610	650	3PGA	pOR1OR2-MGapt-deGFP	1	1.0	0.0	8	20	2	AR_ZJ	0.33	4.8	0	0	0	MGaptamer150610650
MGaptamer	150	8826	2.4516666666666667	E4	0.0539823008849557	uM	610	650	3PGA	pOR1OR2-MGapt-deGFP	1	1.0	0.0	8	20	3	AR_ZJ	0.33	4.8	0	0	0	MGaptamer150610650
MGaptamer	150	8826	2.4516666666666667	E5	0.040929203539823	uM	610	650	3PGA	pOR1OR2-MGapt-deGFP	1	1.0	0.0	10	20	1	AR_ZJ	0.33	4.8	0	0	0	MGaptamer150610650
MGaptamer	150	8826	2.4516666666666667	E6	0.0378318584070796	uM	610	650	3PGA	pOR1OR2-MGapt-deGFP	1	1.0	0.0	10	20	2	AR_ZJ	0.33	4.8	0	0	0	MGaptamer150610650
MGaptamer	150	8826	2.4516666666666667	E7	0.0285398230088495	uM	610	650	3PGA	pOR1OR2-MGapt-deGFP	1	1.0	0.0	10	20	3	AR_ZJ	0.33	4.8	0	0	0	MGaptamer150610650
MGaptamer	150	8826	2.4516666666666667	E8	0.0219026548672566	uM	610	650	3PGA	pOR1OR2-MGapt-deGFP	1	1.0	0.0	0	30	1	AR_ZJ	0.33	4.8	0	0	0	MGaptamer150610650
MGaptamer	150	8826	2.4516666666666667	E9	0.0243362831858407	uM	610	650	3PGA	pOR1OR2-MGapt-deGFP	1	1.0	0.0	0	30	2	AR_ZJ	0.33	4.8	0	0	0	MGaptamer150610650
MGaptamer	150	8826	2.4516666666666667	E10	0.0327433628318584	uM	610	650	3PGA	pOR1OR2-MGapt-deGFP	1	1.0	0.0	0	30	3	AR_ZJ	0.33	4.8	0	0	0	MGaptamer150610650
MGaptamer	150	8826	2.4516666666666667	E11	0.0327433628318584	uM	610	650	3PGA	pOR1OR2-MGapt-deGFP	1	1.0	0.0	2	30	1	AR_ZJ	0.33	4.8	0	0	0	MGaptamer150610650
MGaptamer	150	8826	2.4516666666666667	E12	0.0285398230088495	uM	610	650	3PGA	pOR1OR2-MGapt-deGFP	1	1.0	0.0	2	30	2	AR_ZJ	0.33	4.8	0	0	0	MGaptamer150610650
MGaptamer	150	8826	2.4516666666666667	E13	0.0449115044247787	uM	610	650	3PGA	pOR1OR2-MGapt-deGFP	1	1.0	0.0	2	30	3	AR_ZJ	0.33	4.8	0	0	0	MGaptamer150610650
MGaptamer	150	8826	2.4516666666666667	E14	0.047787610619469	uM	610	650	3PGA	pOR1OR2-MGapt-deGFP	1	1.0	0.0	4	30	1	AR_ZJ	0.33	4.8	0	0	0	MGaptamer150610650
MGaptamer	150	8826	2.4516666666666667	E15	0.036504424778761	uM	610	650	3PGA	pOR1OR2-MGapt-deGFP	1	1.0	0.0	4	30	2	AR_ZJ	0.33	4.8	0	0	0	MGaptamer150610650
MGaptamer	150	8826	2.4516666666666667	E16	0.038716814159292	uM	610	650	3PGA	pOR1OR2-MGapt-deGFP	1	1.0	0.0	4	30	3	AR_ZJ	0.33	4.8	0	0	0	MGaptamer150610650
MGaptamer	150	8826	2.4516666666666667	E17	0.0305309734513274	uM	610	650	3PGA	pOR1OR2-MGapt-deGFP	1	1.0	0.0	6	30	1	AR_ZJ	0.33	4.8	0	0	0	MGaptamer150610650
MGaptamer	150	8826	2.4516666666666667	E18	0.0548672566371681	uM	610	650	3PGA	pOR1OR2-MGapt-deGFP	1	1.0	0.0	6	30	2	AR_ZJ	0.33	4.8	0	0	0	MGaptamer150610650
MGaptamer	150	8826	2.4516666666666667	E19	0.0345132743362831	uM	610	650	3PGA	pOR1OR2-MGapt-deGFP	1	1.0	0.0	6	30	3	AR_ZJ	0.33	4.8	0	0	0	MGaptamer150610650
MGaptamer	150	8826	2.4516666666666667	E20	0.0307522123893805	uM	610	650	3PGA	pOR1OR2-MGapt-deGFP	1	1.0	0.0	8	30	1	AR_ZJ	0.33	4.8	0	0	0	MGaptamer150610650
MGaptamer	150	8826	2.4516666666666667	E21	0.0336283185840707	uM	610	650	3PGA	pOR1OR2-MGapt-deGFP	1	1.0	0.0	8	30	2	AR_ZJ	0.33	4.8	0	0	0	MGaptamer150610650
MGaptamer	150	8826	2.4516666666666667	E22	0.0334070796460177	uM	610	650	3PGA	pOR1OR2-MGapt-deGFP	1	1.0	0.0	8	30	3	AR_ZJ	0.33	4.8	0	0	0	MGaptamer150610650
MGaptamer	150	8826	2.4516666666666667	E23	0.0464601769911504	uM	610	650	3PGA	pOR1OR2-MGapt-deGFP	1	1.0	0.0	10	30	1	AR_ZJ	0.33	4.8	0	0	0	MGaptamer150610650
MGaptamer	150	8826	2.4516666666666667	F2	0.0601769911504424	uM	610	650	3PGA	pOR1OR2-MGapt-deGFP	1	1.0	0.0	10	30	2	AR_ZJ	0.33	4.8	0	0	0	MGaptamer150610650
MGaptamer	150	8826	2.4516666666666667	F3	0.0676991150442477	uM	610	650	3PGA	pOR1OR2-MGapt-deGFP	1	1.0	0.0	10	30	3	AR_ZJ	0.33	4.8	0	0	0	MGaptamer150610650
MGaptamer	150	8826	2.4516666666666667	F4	0.031858407079646	uM	610	650	3PGA	pOR1OR2-MGapt-deGFP	1	1.0	0.0	0	45	1	AR_ZJ	0.33	4.8	0	0	0	MGaptamer150610650
MGaptamer	150	8826	2.4516666666666667	F5	0.040929203539823	uM	610	650	3PGA	pOR1OR2-MGapt-deGFP	1	1.0	0.0	0	45	2	AR_ZJ	0.33	4.8	0	0	0	MGaptamer150610650
MGaptamer	150	8826	2.4516666666666667	F6	0.006858407079646	uM	610	650	3PGA	pOR1OR2-MGapt-deGFP	1	1.0	0.0	0	45	3	AR_ZJ	0.33	4.8	0	0	0	MGaptamer150610650
MGaptamer	150	8826	2.4516666666666667	F7	0.0265486725663716	uM	610	650	3PGA	pOR1OR2-MGapt-deGFP	1	1.0	0.0	2	45	1	AR_ZJ	0.33	4.8	0	0	0	MGaptamer150610650
MGaptamer	150	8826	2.4516666666666667	F8	0.0331858407079646	uM	610	650	3PGA	pOR1OR2-MGapt-deGFP	1	1.0	0.0	2	45	2	AR_ZJ	0.33	4.8	0	0	0	MGaptamer150610650
MGaptamer	150	8826	2.4516666666666667	F9	0.0278761061946902	uM	610	650	3PGA	pOR1OR2-MGapt-deGFP	1	1.0	0.0	2	45	3	AR_ZJ	0.33	4.8	0	0	0	MGaptamer150610650
MGaptamer	150	8826	2.4516666666666667	F10	0.0340707964601769	uM	610	650	3PGA	pOR1OR2-MGapt-deGFP	1	1.0	0.0	4	45	1	AR_ZJ	0.33	4.8	0	0	0	MGaptamer150610650
MGaptamer	150	8826	2.4516666666666667	F11	0.0338495575221238	uM	610	650	3PGA	pOR1OR2-MGapt-deGFP	1	1.0	0.0	4	45	2	AR_ZJ	0.33	4.8	0	0	0	MGaptamer150610650
MGaptamer	150	8826	2.4516666666666667	F12	0.0294247787610619	uM	610	650	3PGA	pOR1OR2-MGapt-deGFP	1	1.0	0.0	4	45	3	AR_ZJ	0.33	4.8	0	0	0	MGaptamer150610650
MGaptamer	150	8826	2.4516666666666667	F13	0.0400442477876106	uM	610	650	3PGA	pOR1OR2-MGapt-deGFP	1	1.0	0.0	6	45	1	AR_ZJ	0.33	4.8	0	0	0	MGaptamer150610650
MGaptamer	150	8826	2.4516666666666667	F14	0.0548672566371681	uM	610	650	3PGA	pOR1OR2-MGapt-deGFP	1	1.0	0.0	6	45	2	AR_ZJ	0.33	4.8	0	0	0	MGaptamer150610650
MGaptamer	150	8826	2.4516666666666667	F15	0.0212389380530973	uM	610	650	3PGA	pOR1OR2-MGapt-deGFP	1	1.0	0.0	6	45	3	AR_ZJ	0.33	4.8	0	0	0	MGaptamer150610650
MGaptamer	150	8826	2.4516666666666667	F16	0.0214601769911504	uM	610	650	3PGA	pOR1OR2-MGapt-deGFP	1	1.0	0.0	8	45	1	AR_ZJ	0.33	4.8	0	0	0	MGaptamer150610650
MGaptamer	150	8826	2.4516666666666667	F17	0.0314159292035398	uM	610	650	3PGA	pOR1OR2-MGapt-deGFP	1	1.0	0.0	8	45	2	AR_ZJ	0.33	4.8	0	0	0	MGaptamer150610650
MGaptamer	150	8826	2.4516666666666667	F18	0.0426991150442477	uM	610	650	3PGA	pOR1OR2-MGapt-deGFP	1	1.0	0.0	8	45	3	AR_ZJ	0.33	4.8	0	0	0	MGaptamer150610650
MGaptamer	150	8826	2.4516666666666667	F19	0.0261061946902654	uM	610	650	3PGA	pOR1OR2-MGapt-deGFP	1	1.0	0.0	10	45	1	AR_ZJ	0.33	4.8	0	0	0	MGaptamer150610650
MGaptamer	150	8826	2.4516666666666667	F20	0.0336283185840707	uM	610	650	3PGA	pOR1OR2-MGapt-deGFP	1	1.0	0.0	10	45	2	AR_ZJ	0.33	4.8	0	0	0	MGaptamer150610650
MGaptamer	150	8826	2.4516666666666667	F21	0.0376106194690265	uM	610	650	3PGA	pOR1OR2-MGapt-deGFP	1	1.0	0.0	10	45	3	AR_ZJ	0.33	4.8	0	0	0	MGaptamer150610650
MGaptamer	150	9006	2.5016666666666665	B2	0.0488938053097345	uM	610	650	3PGA	pOR1OR2-MGapt-deGFP	1	1.0	0.0	0	5	1	AR_ZJ	0.33	4.8	0	0	0	MGaptamer150610650
MGaptamer	150	9006	2.5016666666666665	B3	0.0491150442477876	uM	610	650	3PGA	pOR1OR2-MGapt-deGFP	1	1.0	0.0	0	5	2	AR_ZJ	0.33	4.8	0	0	0	MGaptamer150610650
MGaptamer	150	9006	2.5016666666666665	B4	0.0353982300884955	uM	610	650	3PGA	pOR1OR2-MGapt-deGFP	1	1.0	0.0	0	5	3	AR_ZJ	0.33	4.8	0	0	0	MGaptamer150610650
MGaptamer	150	9006	2.5016666666666665	B5	0.0323008849557522	uM	610	650	3PGA	pOR1OR2-MGapt-deGFP	1	1.0	0.0	2	5	1	AR_ZJ	0.33	4.8	0	0	0	MGaptamer150610650
MGaptamer	150	9006	2.5016666666666665	B6	0.0340707964601769	uM	610	650	3PGA	pOR1OR2-MGapt-deGFP	1	1.0	0.0	2	5	2	AR_ZJ	0.33	4.8	0	0	0	MGaptamer150610650
MGaptamer	150	9006	2.5016666666666665	B7	0.047787610619469	uM	610	650	3PGA	pOR1OR2-MGapt-deGFP	1	1.0	0.0	2	5	3	AR_ZJ	0.33	4.8	0	0	0	MGaptamer150610650
MGaptamer	150	9006	2.5016666666666665	B8	0.050221238938053	uM	610	650	3PGA	pOR1OR2-MGapt-deGFP	1	1.0	0.0	4	5	1	AR_ZJ	0.33	4.8	0	0	0	MGaptamer150610650
MGaptamer	150	9006	2.5016666666666665	B9	0.0542035398230088	uM	610	650	3PGA	pOR1OR2-MGapt-deGFP	1	1.0	0.0	4	5	2	AR_ZJ	0.33	4.8	0	0	0	MGaptamer150610650
MGaptamer	150	9006	2.5016666666666665	B10	0.0371681415929203	uM	610	650	3PGA	pOR1OR2-MGapt-deGFP	1	1.0	0.0	4	5	3	AR_ZJ	0.33	4.8	0	0	0	MGaptamer150610650
MGaptamer	150	9006	2.5016666666666665	B11	0.0431415929203539	uM	610	650	3PGA	pOR1OR2-MGapt-deGFP	1	1.0	0.0	6	5	1	AR_ZJ	0.33	4.8	0	0	0	MGaptamer150610650
MGaptamer	150	9006	2.5016666666666665	B12	0.0424778761061946	uM	610	650	3PGA	pOR1OR2-MGapt-deGFP	1	1.0	0.0	6	5	2	AR_ZJ	0.33	4.8	0	0	0	MGaptamer150610650
MGaptamer	150	9006	2.5016666666666665	B13	0.0393805309734513	uM	610	650	3PGA	pOR1OR2-MGapt-deGFP	1	1.0	0.0	6	5	3	AR_ZJ	0.33	4.8	0	0	0	MGaptamer150610650
MGaptamer	150	9006	2.5016666666666665	B14	0.0517699115044247	uM	610	650	3PGA	pOR1OR2-MGapt-deGFP	1	1.0	0.0	8	5	1	AR_ZJ	0.33	4.8	0	0	0	MGaptamer150610650
MGaptamer	150	9006	2.5016666666666665	B15	0.0276548672566371	uM	610	650	3PGA	pOR1OR2-MGapt-deGFP	1	1.0	0.0	8	5	2	AR_ZJ	0.33	4.8	0	0	0	MGaptamer150610650
MGaptamer	150	9006	2.5016666666666665	B16	0.0440265486725663	uM	610	650	3PGA	pOR1OR2-MGapt-deGFP	1	1.0	0.0	8	5	3	AR_ZJ	0.33	4.8	0	0	0	MGaptamer150610650
MGaptamer	150	9006	2.5016666666666665	B17	0.0384955752212389	uM	610	650	3PGA	pOR1OR2-MGapt-deGFP	1	1.0	0.0	10	5	1	AR_ZJ	0.33	4.8	0	0	0	MGaptamer150610650
MGaptamer	150	9006	2.5016666666666665	B18	0.0486725663716814	uM	610	650	3PGA	pOR1OR2-MGapt-deGFP	1	1.0	0.0	10	5	2	AR_ZJ	0.33	4.8	0	0	0	MGaptamer150610650
MGaptamer	150	9006	2.5016666666666665	B19	0.0396017699115044	uM	610	650	3PGA	pOR1OR2-MGapt-deGFP	1	1.0	0.0	10	5	3	AR_ZJ	0.33	4.8	0	0	0	MGaptamer150610650
MGaptamer	150	9006	2.5016666666666665	B20	0.0280973451327433	uM	610	650	3PGA	pOR1OR2-MGapt-deGFP	1	1.0	0.0	0	10	1	AR_ZJ	0.33	4.8	0	0	0	MGaptamer150610650
MGaptamer	150	9006	2.5016666666666665	B21	0.0325221238938053	uM	610	650	3PGA	pOR1OR2-MGapt-deGFP	1	1.0	0.0	0	10	2	AR_ZJ	0.33	4.8	0	0	0	MGaptamer150610650
MGaptamer	150	9006	2.5016666666666665	B22	0.0398230088495575	uM	610	650	3PGA	pOR1OR2-MGapt-deGFP	1	1.0	0.0	0	10	3	AR_ZJ	0.33	4.8	0	0	0	MGaptamer150610650
MGaptamer	150	9006	2.5016666666666665	B23	0.0528761061946902	uM	610	650	3PGA	pOR1OR2-MGapt-deGFP	1	1.0	0.0	2	10	1	AR_ZJ	0.33	4.8	0	0	0	MGaptamer150610650
MGaptamer	150	9006	2.5016666666666665	C2	0.0513274336283185	uM	610	650	3PGA	pOR1OR2-MGapt-deGFP	1	1.0	0.0	2	10	2	AR_ZJ	0.33	4.8	0	0	0	MGaptamer150610650
MGaptamer	150	9006	2.5016666666666665	C3	0.0457964601769911	uM	610	650	3PGA	pOR1OR2-MGapt-deGFP	1	1.0	0.0	2	10	3	AR_ZJ	0.33	4.8	0	0	0	MGaptamer150610650
MGaptamer	150	9006	2.5016666666666665	C4	0.0606194690265486	uM	610	650	3PGA	pOR1OR2-MGapt-deGFP	1	1.0	0.0	4	10	1	AR_ZJ	0.33	4.8	0	0	0	MGaptamer150610650
MGaptamer	150	9006	2.5016666666666665	C5	0.0442477876106194	uM	610	650	3PGA	pOR1OR2-MGapt-deGFP	1	1.0	0.0	4	10	2	AR_ZJ	0.33	4.8	0	0	0	MGaptamer150610650
MGaptamer	150	9006	2.5016666666666665	C6	0.0566371681415929	uM	610	650	3PGA	pOR1OR2-MGapt-deGFP	1	1.0	0.0	4	10	3	AR_ZJ	0.33	4.8	0	0	0	MGaptamer150610650
MGaptamer	150	9006	2.5016666666666665	C7	0.036504424778761	uM	610	650	3PGA	pOR1OR2-MGapt-deGFP	1	1.0	0.0	6	10	1	AR_ZJ	0.33	4.8	0	0	0	MGaptamer150610650
MGaptamer	150	9006	2.5016666666666665	C8	0.05	uM	610	650	3PGA	pOR1OR2-MGapt-deGFP	1	1.0	0.0	6	10	2	AR_ZJ	0.33	4.8	0	0	0	MGaptamer150610650
MGaptamer	150	9006	2.5016666666666665	C9	0.0528761061946902	uM	610	650	3PGA	pOR1OR2-MGapt-deGFP	1	1.0	0.0	6	10	3	AR_ZJ	0.33	4.8	0	0	0	MGaptamer150610650
MGaptamer	150	9006	2.5016666666666665	C10	0.0442477876106194	uM	610	650	3PGA	pOR1OR2-MGapt-deGFP	1	1.0	0.0	8	10	1	AR_ZJ	0.33	4.8	0	0	0	MGaptamer150610650
MGaptamer	150	9006	2.5016666666666665	C11	0.0451327433628318	uM	610	650	3PGA	pOR1OR2-MGapt-deGFP	1	1.0	0.0	8	10	2	AR_ZJ	0.33	4.8	0	0	0	MGaptamer150610650
MGaptamer	150	9006	2.5016666666666665	C12	0.0327433628318584	uM	610	650	3PGA	pOR1OR2-MGapt-deGFP	1	1.0	0.0	8	10	3	AR_ZJ	0.33	4.8	0	0	0	MGaptamer150610650
MGaptamer	150	9006	2.5016666666666665	C13	0.0442477876106194	uM	610	650	3PGA	pOR1OR2-MGapt-deGFP	1	1.0	0.0	10	10	1	AR_ZJ	0.33	4.8	0	0	0	MGaptamer150610650
MGaptamer	150	9006	2.5016666666666665	C14	0.0309734513274336	uM	610	650	3PGA	pOR1OR2-MGapt-deGFP	1	1.0	0.0	10	10	2	AR_ZJ	0.33	4.8	0	0	0	MGaptamer150610650
MGaptamer	150	9006	2.5016666666666665	C15	0.0207964601769911	uM	610	650	3PGA	pOR1OR2-MGapt-deGFP	1	1.0	0.0	10	10	3	AR_ZJ	0.33	4.8	0	0	0	MGaptamer150610650
MGaptamer	150	9006	2.5016666666666665	C16	0.0314159292035398	uM	610	650	3PGA	pOR1OR2-MGapt-deGFP	1	1.0	0.0	0	15	1	AR_ZJ	0.33	4.8	0	0	0	MGaptamer150610650
MGaptamer	150	9006	2.5016666666666665	C17	0.0422566371681415	uM	610	650	3PGA	pOR1OR2-MGapt-deGFP	1	1.0	0.0	0	15	2	AR_ZJ	0.33	4.8	0	0	0	MGaptamer150610650
MGaptamer	150	9006	2.5016666666666665	C18	0.0577433628318584	uM	610	650	3PGA	pOR1OR2-MGapt-deGFP	1	1.0	0.0	0	15	3	AR_ZJ	0.33	4.8	0	0	0	MGaptamer150610650
MGaptamer	150	9006	2.5016666666666665	C19	0.0280973451327433	uM	610	650	3PGA	pOR1OR2-MGapt-deGFP	1	1.0	0.0	2	15	1	AR_ZJ	0.33	4.8	0	0	0	MGaptamer150610650
MGaptamer	150	9006	2.5016666666666665	C20	0.0382743362831858	uM	610	650	3PGA	pOR1OR2-MGapt-deGFP	1	1.0	0.0	2	15	2	AR_ZJ	0.33	4.8	0	0	0	MGaptamer150610650
MGaptamer	150	9006	2.5016666666666665	C21	0.0542035398230088	uM	610	650	3PGA	pOR1OR2-MGapt-deGFP	1	1.0	0.0	2	15	3	AR_ZJ	0.33	4.8	0	0	0	MGaptamer150610650
MGaptamer	150	9006	2.5016666666666665	C22	0.0389380530973451	uM	610	650	3PGA	pOR1OR2-MGapt-deGFP	1	1.0	0.0	4	15	1	AR_ZJ	0.33	4.8	0	0	0	MGaptamer150610650
MGaptamer	150	9006	2.5016666666666665	C23	0.052433628318584	uM	610	650	3PGA	pOR1OR2-MGapt-deGFP	1	1.0	0.0	4	15	2	AR_ZJ	0.33	4.8	0	0	0	MGaptamer150610650
MGaptamer	150	9006	2.5016666666666665	D2	0.072787610619469	uM	610	650	3PGA	pOR1OR2-MGapt-deGFP	1	1.0	0.0	4	15	3	AR_ZJ	0.33	4.8	0	0	0	MGaptamer150610650
MGaptamer	150	9006	2.5016666666666665	D3	0.0579646017699115	uM	610	650	3PGA	pOR1OR2-MGapt-deGFP	1	1.0	0.0	6	15	1	AR_ZJ	0.33	4.8	0	0	0	MGaptamer150610650
MGaptamer	150	9006	2.5016666666666665	D4	0.0519911504424778	uM	610	650	3PGA	pOR1OR2-MGapt-deGFP	1	1.0	0.0	6	15	2	AR_ZJ	0.33	4.8	0	0	0	MGaptamer150610650
MGaptamer	150	9006	2.5016666666666665	D5	0.0462389380530973	uM	610	650	3PGA	pOR1OR2-MGapt-deGFP	1	1.0	0.0	6	15	3	AR_ZJ	0.33	4.8	0	0	0	MGaptamer150610650
MGaptamer	150	9006	2.5016666666666665	D6	0.0528761061946902	uM	610	650	3PGA	pOR1OR2-MGapt-deGFP	1	1.0	0.0	8	15	1	AR_ZJ	0.33	4.8	0	0	0	MGaptamer150610650
MGaptamer	150	9006	2.5016666666666665	D7	0.0561946902654867	uM	610	650	3PGA	pOR1OR2-MGapt-deGFP	1	1.0	0.0	8	15	2	AR_ZJ	0.33	4.8	0	0	0	MGaptamer150610650
MGaptamer	150	9006	2.5016666666666665	D8	0.0378318584070796	uM	610	650	3PGA	pOR1OR2-MGapt-deGFP	1	1.0	0.0	8	15	3	AR_ZJ	0.33	4.8	0	0	0	MGaptamer150610650
MGaptamer	150	9006	2.5016666666666665	D9	0.0451327433628318	uM	610	650	3PGA	pOR1OR2-MGapt-deGFP	1	1.0	0.0	10	15	1	AR_ZJ	0.33	4.8	0	0	0	MGaptamer150610650
MGaptamer	150	9006	2.5016666666666665	D10	0.0446902654867256	uM	610	650	3PGA	pOR1OR2-MGapt-deGFP	1	1.0	0.0	10	15	2	AR_ZJ	0.33	4.8	0	0	0	MGaptamer150610650
MGaptamer	150	9006	2.5016666666666665	D11	0.0396017699115044	uM	610	650	3PGA	pOR1OR2-MGapt-deGFP	1	1.0	0.0	10	15	3	AR_ZJ	0.33	4.8	0	0	0	MGaptamer150610650
MGaptamer	150	9006	2.5016666666666665	D12	0.0544247787610619	uM	610	650	3PGA	pOR1OR2-MGapt-deGFP	1	1.0	0.0	0	20	1	AR_ZJ	0.33	4.8	0	0	0	MGaptamer150610650
MGaptamer	150	9006	2.5016666666666665	D13	0.0411504424778761	uM	610	650	3PGA	pOR1OR2-MGapt-deGFP	1	1.0	0.0	0	20	2	AR_ZJ	0.33	4.8	0	0	0	MGaptamer150610650
MGaptamer	150	9006	2.5016666666666665	D14	0.0376106194690265	uM	610	650	3PGA	pOR1OR2-MGapt-deGFP	1	1.0	0.0	0	20	3	AR_ZJ	0.33	4.8	0	0	0	MGaptamer150610650
MGaptamer	150	9006	2.5016666666666665	D15	0.0426991150442477	uM	610	650	3PGA	pOR1OR2-MGapt-deGFP	1	1.0	0.0	2	20	1	AR_ZJ	0.33	4.8	0	0	0	MGaptamer150610650
MGaptamer	150	9006	2.5016666666666665	D16	0.0495575221238938	uM	610	650	3PGA	pOR1OR2-MGapt-deGFP	1	1.0	0.0	2	20	2	AR_ZJ	0.33	4.8	0	0	0	MGaptamer150610650
MGaptamer	150	9006	2.5016666666666665	D17	0.0373893805309734	uM	610	650	3PGA	pOR1OR2-MGapt-deGFP	1	1.0	0.0	2	20	3	AR_ZJ	0.33	4.8	0	0	0	MGaptamer150610650
MGaptamer	150	9006	2.5016666666666665	D18	0.0243362831858407	uM	610	650	3PGA	pOR1OR2-MGapt-deGFP	1	1.0	0.0	4	20	1	AR_ZJ	0.33	4.8	0	0	0	MGaptamer150610650
MGaptamer	150	9006	2.5016666666666665	D19	0.0469026548672566	uM	610	650	3PGA	pOR1OR2-MGapt-deGFP	1	1.0	0.0	4	20	2	AR_ZJ	0.33	4.8	0	0	0	MGaptamer150610650
MGaptamer	150	9006	2.5016666666666665	D20	0.0404867256637168	uM	610	650	3PGA	pOR1OR2-MGapt-deGFP	1	1.0	0.0	4	20	3	AR_ZJ	0.33	4.8	0	0	0	MGaptamer150610650
MGaptamer	150	9006	2.5016666666666665	D21	0.0438053097345132	uM	610	650	3PGA	pOR1OR2-MGapt-deGFP	1	1.0	0.0	6	20	1	AR_ZJ	0.33	4.8	0	0	0	MGaptamer150610650
MGaptamer	150	9006	2.5016666666666665	D22	0.0435840707964601	uM	610	650	3PGA	pOR1OR2-MGapt-deGFP	1	1.0	0.0	6	20	2	AR_ZJ	0.33	4.8	0	0	0	MGaptamer150610650
MGaptamer	150	9006	2.5016666666666665	D23	0.0440265486725663	uM	610	650	3PGA	pOR1OR2-MGapt-deGFP	1	1.0	0.0	6	20	3	AR_ZJ	0.33	4.8	0	0	0	MGaptamer150610650
MGaptamer	150	9006	2.5016666666666665	E2	0.0721238938053097	uM	610	650	3PGA	pOR1OR2-MGapt-deGFP	1	1.0	0.0	8	20	1	AR_ZJ	0.33	4.8	0	0	0	MGaptamer150610650
MGaptamer	150	9006	2.5016666666666665	E3	0.0519911504424778	uM	610	650	3PGA	pOR1OR2-MGapt-deGFP	1	1.0	0.0	8	20	2	AR_ZJ	0.33	4.8	0	0	0	MGaptamer150610650
MGaptamer	150	9006	2.5016666666666665	E4	0.0597345132743362	uM	610	650	3PGA	pOR1OR2-MGapt-deGFP	1	1.0	0.0	8	20	3	AR_ZJ	0.33	4.8	0	0	0	MGaptamer150610650
MGaptamer	150	9006	2.5016666666666665	E5	0.0320796460176991	uM	610	650	3PGA	pOR1OR2-MGapt-deGFP	1	1.0	0.0	10	20	1	AR_ZJ	0.33	4.8	0	0	0	MGaptamer150610650
MGaptamer	150	9006	2.5016666666666665	E6	0.0466814159292035	uM	610	650	3PGA	pOR1OR2-MGapt-deGFP	1	1.0	0.0	10	20	2	AR_ZJ	0.33	4.8	0	0	0	MGaptamer150610650
MGaptamer	150	9006	2.5016666666666665	E7	0.0690265486725663	uM	610	650	3PGA	pOR1OR2-MGapt-deGFP	1	1.0	0.0	10	20	3	AR_ZJ	0.33	4.8	0	0	0	MGaptamer150610650
MGaptamer	150	9006	2.5016666666666665	E8	0.0327433628318584	uM	610	650	3PGA	pOR1OR2-MGapt-deGFP	1	1.0	0.0	0	30	1	AR_ZJ	0.33	4.8	0	0	0	MGaptamer150610650
MGaptamer	150	9006	2.5016666666666665	E9	0.0207964601769911	uM	610	650	3PGA	pOR1OR2-MGapt-deGFP	1	1.0	0.0	0	30	2	AR_ZJ	0.33	4.8	0	0	0	MGaptamer150610650
MGaptamer	150	9006	2.5016666666666665	E10	0.0201327433628318	uM	610	650	3PGA	pOR1OR2-MGapt-deGFP	1	1.0	0.0	0	30	3	AR_ZJ	0.33	4.8	0	0	0	MGaptamer150610650
MGaptamer	150	9006	2.5016666666666665	E11	0.0360619469026548	uM	610	650	3PGA	pOR1OR2-MGapt-deGFP	1	1.0	0.0	2	30	1	AR_ZJ	0.33	4.8	0	0	0	MGaptamer150610650
MGaptamer	150	9006	2.5016666666666665	E12	0.027433628318584	uM	610	650	3PGA	pOR1OR2-MGapt-deGFP	1	1.0	0.0	2	30	2	AR_ZJ	0.33	4.8	0	0	0	MGaptamer150610650
MGaptamer	150	9006	2.5016666666666665	E13	0.0362831858407079	uM	610	650	3PGA	pOR1OR2-MGapt-deGFP	1	1.0	0.0	2	30	3	AR_ZJ	0.33	4.8	0	0	0	MGaptamer150610650
MGaptamer	150	9006	2.5016666666666665	E14	0.0466814159292035	uM	610	650	3PGA	pOR1OR2-MGapt-deGFP	1	1.0	0.0	4	30	1	AR_ZJ	0.33	4.8	0	0	0	MGaptamer150610650
MGaptamer	150	9006	2.5016666666666665	E15	0.0298672566371681	uM	610	650	3PGA	pOR1OR2-MGapt-deGFP	1	1.0	0.0	4	30	2	AR_ZJ	0.33	4.8	0	0	0	MGaptamer150610650
MGaptamer	150	9006	2.5016666666666665	E16	0.0400442477876106	uM	610	650	3PGA	pOR1OR2-MGapt-deGFP	1	1.0	0.0	4	30	3	AR_ZJ	0.33	4.8	0	0	0	MGaptamer150610650
MGaptamer	150	9006	2.5016666666666665	E17	0.0402654867256637	uM	610	650	3PGA	pOR1OR2-MGapt-deGFP	1	1.0	0.0	6	30	1	AR_ZJ	0.33	4.8	0	0	0	MGaptamer150610650
MGaptamer	150	9006	2.5016666666666665	E18	0.0382743362831858	uM	610	650	3PGA	pOR1OR2-MGapt-deGFP	1	1.0	0.0	6	30	2	AR_ZJ	0.33	4.8	0	0	0	MGaptamer150610650
MGaptamer	150	9006	2.5016666666666665	E19	0.045575221238938	uM	610	650	3PGA	pOR1OR2-MGapt-deGFP	1	1.0	0.0	6	30	3	AR_ZJ	0.33	4.8	0	0	0	MGaptamer150610650
MGaptamer	150	9006	2.5016666666666665	E20	0.0362831858407079	uM	610	650	3PGA	pOR1OR2-MGapt-deGFP	1	1.0	0.0	8	30	1	AR_ZJ	0.33	4.8	0	0	0	MGaptamer150610650
MGaptamer	150	9006	2.5016666666666665	E21	0.0460176991150442	uM	610	650	3PGA	pOR1OR2-MGapt-deGFP	1	1.0	0.0	8	30	2	AR_ZJ	0.33	4.8	0	0	0	MGaptamer150610650
MGaptamer	150	9006	2.5016666666666665	E22	0.0373893805309734	uM	610	650	3PGA	pOR1OR2-MGapt-deGFP	1	1.0	0.0	8	30	3	AR_ZJ	0.33	4.8	0	0	0	MGaptamer150610650
MGaptamer	150	9006	2.5016666666666665	E23	0.0513274336283185	uM	610	650	3PGA	pOR1OR2-MGapt-deGFP	1	1.0	0.0	10	30	1	AR_ZJ	0.33	4.8	0	0	0	MGaptamer150610650
MGaptamer	150	9006	2.5016666666666665	F2	0.0466814159292035	uM	610	650	3PGA	pOR1OR2-MGapt-deGFP	1	1.0	0.0	10	30	2	AR_ZJ	0.33	4.8	0	0	0	MGaptamer150610650
MGaptamer	150	9006	2.5016666666666665	F3	0.0550884955752212	uM	610	650	3PGA	pOR1OR2-MGapt-deGFP	1	1.0	0.0	10	30	3	AR_ZJ	0.33	4.8	0	0	0	MGaptamer150610650
MGaptamer	150	9006	2.5016666666666665	F4	0.0376106194690265	uM	610	650	3PGA	pOR1OR2-MGapt-deGFP	1	1.0	0.0	0	45	1	AR_ZJ	0.33	4.8	0	0	0	MGaptamer150610650
MGaptamer	150	9006	2.5016666666666665	F5	0.0311946902654867	uM	610	650	3PGA	pOR1OR2-MGapt-deGFP	1	1.0	0.0	0	45	2	AR_ZJ	0.33	4.8	0	0	0	MGaptamer150610650
MGaptamer	150	9006	2.5016666666666665	F6	0.0214601769911504	uM	610	650	3PGA	pOR1OR2-MGapt-deGFP	1	1.0	0.0	0	45	3	AR_ZJ	0.33	4.8	0	0	0	MGaptamer150610650
MGaptamer	150	9006	2.5016666666666665	F7	0.040929203539823	uM	610	650	3PGA	pOR1OR2-MGapt-deGFP	1	1.0	0.0	2	45	1	AR_ZJ	0.33	4.8	0	0	0	MGaptamer150610650
MGaptamer	150	9006	2.5016666666666665	F8	0.0371681415929203	uM	610	650	3PGA	pOR1OR2-MGapt-deGFP	1	1.0	0.0	2	45	2	AR_ZJ	0.33	4.8	0	0	0	MGaptamer150610650
MGaptamer	150	9006	2.5016666666666665	F9	0.0232300884955752	uM	610	650	3PGA	pOR1OR2-MGapt-deGFP	1	1.0	0.0	2	45	3	AR_ZJ	0.33	4.8	0	0	0	MGaptamer150610650
MGaptamer	150	9006	2.5016666666666665	F10	0.0402654867256637	uM	610	650	3PGA	pOR1OR2-MGapt-deGFP	1	1.0	0.0	4	45	1	AR_ZJ	0.33	4.8	0	0	0	MGaptamer150610650
MGaptamer	150	9006	2.5016666666666665	F11	0.0247787610619469	uM	610	650	3PGA	pOR1OR2-MGapt-deGFP	1	1.0	0.0	4	45	2	AR_ZJ	0.33	4.8	0	0	0	MGaptamer150610650
MGaptamer	150	9006	2.5016666666666665	F12	0.0347345132743362	uM	610	650	3PGA	pOR1OR2-MGapt-deGFP	1	1.0	0.0	4	45	3	AR_ZJ	0.33	4.8	0	0	0	MGaptamer150610650
MGaptamer	150	9006	2.5016666666666665	F13	0.0216814159292035	uM	610	650	3PGA	pOR1OR2-MGapt-deGFP	1	1.0	0.0	6	45	1	AR_ZJ	0.33	4.8	0	0	0	MGaptamer150610650
MGaptamer	150	9006	2.5016666666666665	F14	0.0411504424778761	uM	610	650	3PGA	pOR1OR2-MGapt-deGFP	1	1.0	0.0	6	45	2	AR_ZJ	0.33	4.8	0	0	0	MGaptamer150610650
MGaptamer	150	9006	2.5016666666666665	F15	0.0263274336283185	uM	610	650	3PGA	pOR1OR2-MGapt-deGFP	1	1.0	0.0	6	45	3	AR_ZJ	0.33	4.8	0	0	0	MGaptamer150610650
MGaptamer	150	9006	2.5016666666666665	F16	0.0495575221238938	uM	610	650	3PGA	pOR1OR2-MGapt-deGFP	1	1.0	0.0	8	45	1	AR_ZJ	0.33	4.8	0	0	0	MGaptamer150610650
MGaptamer	150	9006	2.5016666666666665	F17	0.0471238938053097	uM	610	650	3PGA	pOR1OR2-MGapt-deGFP	1	1.0	0.0	8	45	2	AR_ZJ	0.33	4.8	0	0	0	MGaptamer150610650
MGaptamer	150	9006	2.5016666666666665	F18	0.0334070796460177	uM	610	650	3PGA	pOR1OR2-MGapt-deGFP	1	1.0	0.0	8	45	3	AR_ZJ	0.33	4.8	0	0	0	MGaptamer150610650
MGaptamer	150	9006	2.5016666666666665	F19	0.0353982300884955	uM	610	650	3PGA	pOR1OR2-MGapt-deGFP	1	1.0	0.0	10	45	1	AR_ZJ	0.33	4.8	0	0	0	MGaptamer150610650
MGaptamer	150	9006	2.5016666666666665	F20	0.0212389380530973	uM	610	650	3PGA	pOR1OR2-MGapt-deGFP	1	1.0	0.0	10	45	2	AR_ZJ	0.33	4.8	0	0	0	MGaptamer150610650
MGaptamer	150	9006	2.5016666666666665	F21	0.0316371681415929	uM	610	650	3PGA	pOR1OR2-MGapt-deGFP	1	1.0	0.0	10	45	3	AR_ZJ	0.33	4.8	0	0	0	MGaptamer150610650
MGaptamer	150	9186	2.5516666666666667	B2	0.0391592920353982	uM	610	650	3PGA	pOR1OR2-MGapt-deGFP	1	1.0	0.0	0	5	1	AR_ZJ	0.33	4.8	0	0	0	MGaptamer150610650
MGaptamer	150	9186	2.5516666666666667	B3	0.0289823008849557	uM	610	650	3PGA	pOR1OR2-MGapt-deGFP	1	1.0	0.0	0	5	2	AR_ZJ	0.33	4.8	0	0	0	MGaptamer150610650
MGaptamer	150	9186	2.5516666666666667	B4	0.0431415929203539	uM	610	650	3PGA	pOR1OR2-MGapt-deGFP	1	1.0	0.0	0	5	3	AR_ZJ	0.33	4.8	0	0	0	MGaptamer150610650
MGaptamer	150	9186	2.5516666666666667	B5	0.0466814159292035	uM	610	650	3PGA	pOR1OR2-MGapt-deGFP	1	1.0	0.0	2	5	1	AR_ZJ	0.33	4.8	0	0	0	MGaptamer150610650
MGaptamer	150	9186	2.5516666666666667	B6	0.0351769911504424	uM	610	650	3PGA	pOR1OR2-MGapt-deGFP	1	1.0	0.0	2	5	2	AR_ZJ	0.33	4.8	0	0	0	MGaptamer150610650
MGaptamer	150	9186	2.5516666666666667	B7	0.050221238938053	uM	610	650	3PGA	pOR1OR2-MGapt-deGFP	1	1.0	0.0	2	5	3	AR_ZJ	0.33	4.8	0	0	0	MGaptamer150610650
MGaptamer	150	9186	2.5516666666666667	B8	0.0449115044247787	uM	610	650	3PGA	pOR1OR2-MGapt-deGFP	1	1.0	0.0	4	5	1	AR_ZJ	0.33	4.8	0	0	0	MGaptamer150610650
MGaptamer	150	9186	2.5516666666666667	B9	0.0486725663716814	uM	610	650	3PGA	pOR1OR2-MGapt-deGFP	1	1.0	0.0	4	5	2	AR_ZJ	0.33	4.8	0	0	0	MGaptamer150610650
MGaptamer	150	9186	2.5516666666666667	B10	0.0265486725663716	uM	610	650	3PGA	pOR1OR2-MGapt-deGFP	1	1.0	0.0	4	5	3	AR_ZJ	0.33	4.8	0	0	0	MGaptamer150610650
MGaptamer	150	9186	2.5516666666666667	B11	0.0460176991150442	uM	610	650	3PGA	pOR1OR2-MGapt-deGFP	1	1.0	0.0	6	5	1	AR_ZJ	0.33	4.8	0	0	0	MGaptamer150610650
MGaptamer	150	9186	2.5516666666666667	B12	0.0508849557522123	uM	610	650	3PGA	pOR1OR2-MGapt-deGFP	1	1.0	0.0	6	5	2	AR_ZJ	0.33	4.8	0	0	0	MGaptamer150610650
MGaptamer	150	9186	2.5516666666666667	B13	0.0389380530973451	uM	610	650	3PGA	pOR1OR2-MGapt-deGFP	1	1.0	0.0	6	5	3	AR_ZJ	0.33	4.8	0	0	0	MGaptamer150610650
MGaptamer	150	9186	2.5516666666666667	B14	0.0444690265486725	uM	610	650	3PGA	pOR1OR2-MGapt-deGFP	1	1.0	0.0	8	5	1	AR_ZJ	0.33	4.8	0	0	0	MGaptamer150610650
MGaptamer	150	9186	2.5516666666666667	B15	0.0457964601769911	uM	610	650	3PGA	pOR1OR2-MGapt-deGFP	1	1.0	0.0	8	5	2	AR_ZJ	0.33	4.8	0	0	0	MGaptamer150610650
MGaptamer	150	9186	2.5516666666666667	B16	0.0378318584070796	uM	610	650	3PGA	pOR1OR2-MGapt-deGFP	1	1.0	0.0	8	5	3	AR_ZJ	0.33	4.8	0	0	0	MGaptamer150610650
MGaptamer	150	9186	2.5516666666666667	B17	0.0384955752212389	uM	610	650	3PGA	pOR1OR2-MGapt-deGFP	1	1.0	0.0	10	5	1	AR_ZJ	0.33	4.8	0	0	0	MGaptamer150610650
MGaptamer	150	9186	2.5516666666666667	B18	0.0513274336283185	uM	610	650	3PGA	pOR1OR2-MGapt-deGFP	1	1.0	0.0	10	5	2	AR_ZJ	0.33	4.8	0	0	0	MGaptamer150610650
MGaptamer	150	9186	2.5516666666666667	B19	0.0495575221238938	uM	610	650	3PGA	pOR1OR2-MGapt-deGFP	1	1.0	0.0	10	5	3	AR_ZJ	0.33	4.8	0	0	0	MGaptamer150610650
MGaptamer	150	9186	2.5516666666666667	B20	0.0331858407079646	uM	610	650	3PGA	pOR1OR2-MGapt-deGFP	1	1.0	0.0	0	10	1	AR_ZJ	0.33	4.8	0	0	0	MGaptamer150610650
MGaptamer	150	9186	2.5516666666666667	B21	0.0203539823008849	uM	610	650	3PGA	pOR1OR2-MGapt-deGFP	1	1.0	0.0	0	10	2	AR_ZJ	0.33	4.8	0	0	0	MGaptamer150610650
MGaptamer	150	9186	2.5516666666666667	B22	0.0367256637168141	uM	610	650	3PGA	pOR1OR2-MGapt-deGFP	1	1.0	0.0	0	10	3	AR_ZJ	0.33	4.8	0	0	0	MGaptamer150610650
MGaptamer	150	9186	2.5516666666666667	B23	0.0311946902654867	uM	610	650	3PGA	pOR1OR2-MGapt-deGFP	1	1.0	0.0	2	10	1	AR_ZJ	0.33	4.8	0	0	0	MGaptamer150610650
MGaptamer	150	9186	2.5516666666666667	C2	0.0278761061946902	uM	610	650	3PGA	pOR1OR2-MGapt-deGFP	1	1.0	0.0	2	10	2	AR_ZJ	0.33	4.8	0	0	0	MGaptamer150610650
MGaptamer	150	9186	2.5516666666666667	C3	0.05	uM	610	650	3PGA	pOR1OR2-MGapt-deGFP	1	1.0	0.0	2	10	3	AR_ZJ	0.33	4.8	0	0	0	MGaptamer150610650
MGaptamer	150	9186	2.5516666666666667	C4	0.0464601769911504	uM	610	650	3PGA	pOR1OR2-MGapt-deGFP	1	1.0	0.0	4	10	1	AR_ZJ	0.33	4.8	0	0	0	MGaptamer150610650
MGaptamer	150	9186	2.5516666666666667	C5	0.0564159292035398	uM	610	650	3PGA	pOR1OR2-MGapt-deGFP	1	1.0	0.0	4	10	2	AR_ZJ	0.33	4.8	0	0	0	MGaptamer150610650
MGaptamer	150	9186	2.5516666666666667	C6	0.045575221238938	uM	610	650	3PGA	pOR1OR2-MGapt-deGFP	1	1.0	0.0	4	10	3	AR_ZJ	0.33	4.8	0	0	0	MGaptamer150610650
MGaptamer	150	9186	2.5516666666666667	C7	0.0351769911504424	uM	610	650	3PGA	pOR1OR2-MGapt-deGFP	1	1.0	0.0	6	10	1	AR_ZJ	0.33	4.8	0	0	0	MGaptamer150610650
MGaptamer	150	9186	2.5516666666666667	C8	0.0347345132743362	uM	610	650	3PGA	pOR1OR2-MGapt-deGFP	1	1.0	0.0	6	10	2	AR_ZJ	0.33	4.8	0	0	0	MGaptamer150610650
MGaptamer	150	9186	2.5516666666666667	C9	0.0402654867256637	uM	610	650	3PGA	pOR1OR2-MGapt-deGFP	1	1.0	0.0	6	10	3	AR_ZJ	0.33	4.8	0	0	0	MGaptamer150610650
MGaptamer	150	9186	2.5516666666666667	C10	0.0241150442477876	uM	610	650	3PGA	pOR1OR2-MGapt-deGFP	1	1.0	0.0	8	10	1	AR_ZJ	0.33	4.8	0	0	0	MGaptamer150610650
MGaptamer	150	9186	2.5516666666666667	C11	0.0462389380530973	uM	610	650	3PGA	pOR1OR2-MGapt-deGFP	1	1.0	0.0	8	10	2	AR_ZJ	0.33	4.8	0	0	0	MGaptamer150610650
MGaptamer	150	9186	2.5516666666666667	C12	0.0398230088495575	uM	610	650	3PGA	pOR1OR2-MGapt-deGFP	1	1.0	0.0	8	10	3	AR_ZJ	0.33	4.8	0	0	0	MGaptamer150610650
MGaptamer	150	9186	2.5516666666666667	C13	0.027433628318584	uM	610	650	3PGA	pOR1OR2-MGapt-deGFP	1	1.0	0.0	10	10	1	AR_ZJ	0.33	4.8	0	0	0	MGaptamer150610650
MGaptamer	150	9186	2.5516666666666667	C14	0.0486725663716814	uM	610	650	3PGA	pOR1OR2-MGapt-deGFP	1	1.0	0.0	10	10	2	AR_ZJ	0.33	4.8	0	0	0	MGaptamer150610650
MGaptamer	150	9186	2.5516666666666667	C15	0.0544247787610619	uM	610	650	3PGA	pOR1OR2-MGapt-deGFP	1	1.0	0.0	10	10	3	AR_ZJ	0.33	4.8	0	0	0	MGaptamer150610650
MGaptamer	150	9186	2.5516666666666667	C16	0.045575221238938	uM	610	650	3PGA	pOR1OR2-MGapt-deGFP	1	1.0	0.0	0	15	1	AR_ZJ	0.33	4.8	0	0	0	MGaptamer150610650
MGaptamer	150	9186	2.5516666666666667	C17	0.0508849557522123	uM	610	650	3PGA	pOR1OR2-MGapt-deGFP	1	1.0	0.0	0	15	2	AR_ZJ	0.33	4.8	0	0	0	MGaptamer150610650
MGaptamer	150	9186	2.5516666666666667	C18	0.0442477876106194	uM	610	650	3PGA	pOR1OR2-MGapt-deGFP	1	1.0	0.0	0	15	3	AR_ZJ	0.33	4.8	0	0	0	MGaptamer150610650
MGaptamer	150	9186	2.5516666666666667	C19	0.0329646017699115	uM	610	650	3PGA	pOR1OR2-MGapt-deGFP	1	1.0	0.0	2	15	1	AR_ZJ	0.33	4.8	0	0	0	MGaptamer150610650
MGaptamer	150	9186	2.5516666666666667	C20	0.0311946902654867	uM	610	650	3PGA	pOR1OR2-MGapt-deGFP	1	1.0	0.0	2	15	2	AR_ZJ	0.33	4.8	0	0	0	MGaptamer150610650
MGaptamer	150	9186	2.5516666666666667	C21	0.0504424778761061	uM	610	650	3PGA	pOR1OR2-MGapt-deGFP	1	1.0	0.0	2	15	3	AR_ZJ	0.33	4.8	0	0	0	MGaptamer150610650
MGaptamer	150	9186	2.5516666666666667	C22	0.040929203539823	uM	610	650	3PGA	pOR1OR2-MGapt-deGFP	1	1.0	0.0	4	15	1	AR_ZJ	0.33	4.8	0	0	0	MGaptamer150610650
MGaptamer	150	9186	2.5516666666666667	C23	0.0294247787610619	uM	610	650	3PGA	pOR1OR2-MGapt-deGFP	1	1.0	0.0	4	15	2	AR_ZJ	0.33	4.8	0	0	0	MGaptamer150610650
MGaptamer	150	9186	2.5516666666666667	D2	0.0345132743362831	uM	610	650	3PGA	pOR1OR2-MGapt-deGFP	1	1.0	0.0	4	15	3	AR_ZJ	0.33	4.8	0	0	0	MGaptamer150610650
MGaptamer	150	9186	2.5516666666666667	D3	0.0504424778761061	uM	610	650	3PGA	pOR1OR2-MGapt-deGFP	1	1.0	0.0	6	15	1	AR_ZJ	0.33	4.8	0	0	0	MGaptamer150610650
MGaptamer	150	9186	2.5516666666666667	D4	0.0404867256637168	uM	610	650	3PGA	pOR1OR2-MGapt-deGFP	1	1.0	0.0	6	15	2	AR_ZJ	0.33	4.8	0	0	0	MGaptamer150610650
MGaptamer	150	9186	2.5516666666666667	D5	0.0464601769911504	uM	610	650	3PGA	pOR1OR2-MGapt-deGFP	1	1.0	0.0	6	15	3	AR_ZJ	0.33	4.8	0	0	0	MGaptamer150610650
MGaptamer	150	9186	2.5516666666666667	D6	0.0438053097345132	uM	610	650	3PGA	pOR1OR2-MGapt-deGFP	1	1.0	0.0	8	15	1	AR_ZJ	0.33	4.8	0	0	0	MGaptamer150610650
MGaptamer	150	9186	2.5516666666666667	D7	0.0316371681415929	uM	610	650	3PGA	pOR1OR2-MGapt-deGFP	1	1.0	0.0	8	15	2	AR_ZJ	0.33	4.8	0	0	0	MGaptamer150610650
MGaptamer	150	9186	2.5516666666666667	D8	0.0595132743362831	uM	610	650	3PGA	pOR1OR2-MGapt-deGFP	1	1.0	0.0	8	15	3	AR_ZJ	0.33	4.8	0	0	0	MGaptamer150610650
MGaptamer	150	9186	2.5516666666666667	D9	0.0511061946902654	uM	610	650	3PGA	pOR1OR2-MGapt-deGFP	1	1.0	0.0	10	15	1	AR_ZJ	0.33	4.8	0	0	0	MGaptamer150610650
MGaptamer	150	9186	2.5516666666666667	D10	0.0360619469026548	uM	610	650	3PGA	pOR1OR2-MGapt-deGFP	1	1.0	0.0	10	15	2	AR_ZJ	0.33	4.8	0	0	0	MGaptamer150610650
MGaptamer	150	9186	2.5516666666666667	D11	0.063716814159292	uM	610	650	3PGA	pOR1OR2-MGapt-deGFP	1	1.0	0.0	10	15	3	AR_ZJ	0.33	4.8	0	0	0	MGaptamer150610650
MGaptamer	150	9186	2.5516666666666667	D12	0.0241150442477876	uM	610	650	3PGA	pOR1OR2-MGapt-deGFP	1	1.0	0.0	0	20	1	AR_ZJ	0.33	4.8	0	0	0	MGaptamer150610650
MGaptamer	150	9186	2.5516666666666667	D13	0.0351769911504424	uM	610	650	3PGA	pOR1OR2-MGapt-deGFP	1	1.0	0.0	0	20	2	AR_ZJ	0.33	4.8	0	0	0	MGaptamer150610650
MGaptamer	150	9186	2.5516666666666667	D14	0.036504424778761	uM	610	650	3PGA	pOR1OR2-MGapt-deGFP	1	1.0	0.0	0	20	3	AR_ZJ	0.33	4.8	0	0	0	MGaptamer150610650
MGaptamer	150	9186	2.5516666666666667	D15	0.0371681415929203	uM	610	650	3PGA	pOR1OR2-MGapt-deGFP	1	1.0	0.0	2	20	1	AR_ZJ	0.33	4.8	0	0	0	MGaptamer150610650
MGaptamer	150	9186	2.5516666666666667	D16	0.038716814159292	uM	610	650	3PGA	pOR1OR2-MGapt-deGFP	1	1.0	0.0	2	20	2	AR_ZJ	0.33	4.8	0	0	0	MGaptamer150610650
MGaptamer	150	9186	2.5516666666666667	D17	0.0280973451327433	uM	610	650	3PGA	pOR1OR2-MGapt-deGFP	1	1.0	0.0	2	20	3	AR_ZJ	0.33	4.8	0	0	0	MGaptamer150610650
MGaptamer	150	9186	2.5516666666666667	D18	0.0311946902654867	uM	610	650	3PGA	pOR1OR2-MGapt-deGFP	1	1.0	0.0	4	20	1	AR_ZJ	0.33	4.8	0	0	0	MGaptamer150610650
MGaptamer	150	9186	2.5516666666666667	D19	0.0378318584070796	uM	610	650	3PGA	pOR1OR2-MGapt-deGFP	1	1.0	0.0	4	20	2	AR_ZJ	0.33	4.8	0	0	0	MGaptamer150610650
MGaptamer	150	9186	2.5516666666666667	D20	0.0466814159292035	uM	610	650	3PGA	pOR1OR2-MGapt-deGFP	1	1.0	0.0	4	20	3	AR_ZJ	0.33	4.8	0	0	0	MGaptamer150610650
MGaptamer	150	9186	2.5516666666666667	D21	0.0334070796460177	uM	610	650	3PGA	pOR1OR2-MGapt-deGFP	1	1.0	0.0	6	20	1	AR_ZJ	0.33	4.8	0	0	0	MGaptamer150610650
MGaptamer	150	9186	2.5516666666666667	D22	0.0435840707964601	uM	610	650	3PGA	pOR1OR2-MGapt-deGFP	1	1.0	0.0	6	20	2	AR_ZJ	0.33	4.8	0	0	0	MGaptamer150610650
MGaptamer	150	9186	2.5516666666666667	D23	0.0533185840707964	uM	610	650	3PGA	pOR1OR2-MGapt-deGFP	1	1.0	0.0	6	20	3	AR_ZJ	0.33	4.8	0	0	0	MGaptamer150610650
MGaptamer	150	9186	2.5516666666666667	E2	0.0380530973451327	uM	610	650	3PGA	pOR1OR2-MGapt-deGFP	1	1.0	0.0	8	20	1	AR_ZJ	0.33	4.8	0	0	0	MGaptamer150610650
MGaptamer	150	9186	2.5516666666666667	E3	0.0435840707964601	uM	610	650	3PGA	pOR1OR2-MGapt-deGFP	1	1.0	0.0	8	20	2	AR_ZJ	0.33	4.8	0	0	0	MGaptamer150610650
MGaptamer	150	9186	2.5516666666666667	E4	0.0378318584070796	uM	610	650	3PGA	pOR1OR2-MGapt-deGFP	1	1.0	0.0	8	20	3	AR_ZJ	0.33	4.8	0	0	0	MGaptamer150610650
MGaptamer	150	9186	2.5516666666666667	E5	0.0378318584070796	uM	610	650	3PGA	pOR1OR2-MGapt-deGFP	1	1.0	0.0	10	20	1	AR_ZJ	0.33	4.8	0	0	0	MGaptamer150610650
MGaptamer	150	9186	2.5516666666666667	E6	0.0612831858407079	uM	610	650	3PGA	pOR1OR2-MGapt-deGFP	1	1.0	0.0	10	20	2	AR_ZJ	0.33	4.8	0	0	0	MGaptamer150610650
MGaptamer	150	9186	2.5516666666666667	E7	0.0442477876106194	uM	610	650	3PGA	pOR1OR2-MGapt-deGFP	1	1.0	0.0	10	20	3	AR_ZJ	0.33	4.8	0	0	0	MGaptamer150610650
MGaptamer	150	9186	2.5516666666666667	E8	0.0278761061946902	uM	610	650	3PGA	pOR1OR2-MGapt-deGFP	1	1.0	0.0	0	30	1	AR_ZJ	0.33	4.8	0	0	0	MGaptamer150610650
MGaptamer	150	9186	2.5516666666666667	E9	0.0265486725663716	uM	610	650	3PGA	pOR1OR2-MGapt-deGFP	1	1.0	0.0	0	30	2	AR_ZJ	0.33	4.8	0	0	0	MGaptamer150610650
MGaptamer	150	9186	2.5516666666666667	E10	0.025	uM	610	650	3PGA	pOR1OR2-MGapt-deGFP	1	1.0	0.0	0	30	3	AR_ZJ	0.33	4.8	0	0	0	MGaptamer150610650
MGaptamer	150	9186	2.5516666666666667	E11	0.0407079646017699	uM	610	650	3PGA	pOR1OR2-MGapt-deGFP	1	1.0	0.0	2	30	1	AR_ZJ	0.33	4.8	0	0	0	MGaptamer150610650
MGaptamer	150	9186	2.5516666666666667	E12	0.0424778761061946	uM	610	650	3PGA	pOR1OR2-MGapt-deGFP	1	1.0	0.0	2	30	2	AR_ZJ	0.33	4.8	0	0	0	MGaptamer150610650
MGaptamer	150	9186	2.5516666666666667	E13	0.0384955752212389	uM	610	650	3PGA	pOR1OR2-MGapt-deGFP	1	1.0	0.0	2	30	3	AR_ZJ	0.33	4.8	0	0	0	MGaptamer150610650
MGaptamer	150	9186	2.5516666666666667	E14	0.0466814159292035	uM	610	650	3PGA	pOR1OR2-MGapt-deGFP	1	1.0	0.0	4	30	1	AR_ZJ	0.33	4.8	0	0	0	MGaptamer150610650
MGaptamer	150	9186	2.5516666666666667	E15	0.0420353982300884	uM	610	650	3PGA	pOR1OR2-MGapt-deGFP	1	1.0	0.0	4	30	2	AR_ZJ	0.33	4.8	0	0	0	MGaptamer150610650
MGaptamer	150	9186	2.5516666666666667	E16	0.0289823008849557	uM	610	650	3PGA	pOR1OR2-MGapt-deGFP	1	1.0	0.0	4	30	3	AR_ZJ	0.33	4.8	0	0	0	MGaptamer150610650
MGaptamer	150	9186	2.5516666666666667	E17	0.0334070796460177	uM	610	650	3PGA	pOR1OR2-MGapt-deGFP	1	1.0	0.0	6	30	1	AR_ZJ	0.33	4.8	0	0	0	MGaptamer150610650
MGaptamer	150	9186	2.5516666666666667	E18	0.0511061946902654	uM	610	650	3PGA	pOR1OR2-MGapt-deGFP	1	1.0	0.0	6	30	2	AR_ZJ	0.33	4.8	0	0	0	MGaptamer150610650
MGaptamer	150	9186	2.5516666666666667	E19	0.0429203539823008	uM	610	650	3PGA	pOR1OR2-MGapt-deGFP	1	1.0	0.0	6	30	3	AR_ZJ	0.33	4.8	0	0	0	MGaptamer150610650
MGaptamer	150	9186	2.5516666666666667	E20	0.0276548672566371	uM	610	650	3PGA	pOR1OR2-MGapt-deGFP	1	1.0	0.0	8	30	1	AR_ZJ	0.33	4.8	0	0	0	MGaptamer150610650
MGaptamer	150	9186	2.5516666666666667	E21	0.0451327433628318	uM	610	650	3PGA	pOR1OR2-MGapt-deGFP	1	1.0	0.0	8	30	2	AR_ZJ	0.33	4.8	0	0	0	MGaptamer150610650
MGaptamer	150	9186	2.5516666666666667	E22	0.0345132743362831	uM	610	650	3PGA	pOR1OR2-MGapt-deGFP	1	1.0	0.0	8	30	3	AR_ZJ	0.33	4.8	0	0	0	MGaptamer150610650
MGaptamer	150	9186	2.5516666666666667	E23	0.0356194690265486	uM	610	650	3PGA	pOR1OR2-MGapt-deGFP	1	1.0	0.0	10	30	1	AR_ZJ	0.33	4.8	0	0	0	MGaptamer150610650
MGaptamer	150	9186	2.5516666666666667	F2	0.0466814159292035	uM	610	650	3PGA	pOR1OR2-MGapt-deGFP	1	1.0	0.0	10	30	2	AR_ZJ	0.33	4.8	0	0	0	MGaptamer150610650
MGaptamer	150	9186	2.5516666666666667	F3	0.0411504424778761	uM	610	650	3PGA	pOR1OR2-MGapt-deGFP	1	1.0	0.0	10	30	3	AR_ZJ	0.33	4.8	0	0	0	MGaptamer150610650
MGaptamer	150	9186	2.5516666666666667	F4	0.0278761061946902	uM	610	650	3PGA	pOR1OR2-MGapt-deGFP	1	1.0	0.0	0	45	1	AR_ZJ	0.33	4.8	0	0	0	MGaptamer150610650
MGaptamer	150	9186	2.5516666666666667	F5	0.0225663716814159	uM	610	650	3PGA	pOR1OR2-MGapt-deGFP	1	1.0	0.0	0	45	2	AR_ZJ	0.33	4.8	0	0	0	MGaptamer150610650
MGaptamer	150	9186	2.5516666666666667	F6	0.015929203539823	uM	610	650	3PGA	pOR1OR2-MGapt-deGFP	1	1.0	0.0	0	45	3	AR_ZJ	0.33	4.8	0	0	0	MGaptamer150610650
MGaptamer	150	9186	2.5516666666666667	F7	0.0143805309734513	uM	610	650	3PGA	pOR1OR2-MGapt-deGFP	1	1.0	0.0	2	45	1	AR_ZJ	0.33	4.8	0	0	0	MGaptamer150610650
MGaptamer	150	9186	2.5516666666666667	F8	0.0373893805309734	uM	610	650	3PGA	pOR1OR2-MGapt-deGFP	1	1.0	0.0	2	45	2	AR_ZJ	0.33	4.8	0	0	0	MGaptamer150610650
MGaptamer	150	9186	2.5516666666666667	F9	0.0141592920353982	uM	610	650	3PGA	pOR1OR2-MGapt-deGFP	1	1.0	0.0	2	45	3	AR_ZJ	0.33	4.8	0	0	0	MGaptamer150610650
MGaptamer	150	9186	2.5516666666666667	F10	0.0221238938053097	uM	610	650	3PGA	pOR1OR2-MGapt-deGFP	1	1.0	0.0	4	45	1	AR_ZJ	0.33	4.8	0	0	0	MGaptamer150610650
MGaptamer	150	9186	2.5516666666666667	F11	0.0349557522123893	uM	610	650	3PGA	pOR1OR2-MGapt-deGFP	1	1.0	0.0	4	45	2	AR_ZJ	0.33	4.8	0	0	0	MGaptamer150610650
MGaptamer	150	9186	2.5516666666666667	F12	0.0360619469026548	uM	610	650	3PGA	pOR1OR2-MGapt-deGFP	1	1.0	0.0	4	45	3	AR_ZJ	0.33	4.8	0	0	0	MGaptamer150610650
MGaptamer	150	9186	2.5516666666666667	F13	0.0230088495575221	uM	610	650	3PGA	pOR1OR2-MGapt-deGFP	1	1.0	0.0	6	45	1	AR_ZJ	0.33	4.8	0	0	0	MGaptamer150610650
MGaptamer	150	9186	2.5516666666666667	F14	0.0413716814159292	uM	610	650	3PGA	pOR1OR2-MGapt-deGFP	1	1.0	0.0	6	45	2	AR_ZJ	0.33	4.8	0	0	0	MGaptamer150610650
MGaptamer	150	9186	2.5516666666666667	F15	0.0311946902654867	uM	610	650	3PGA	pOR1OR2-MGapt-deGFP	1	1.0	0.0	6	45	3	AR_ZJ	0.33	4.8	0	0	0	MGaptamer150610650
MGaptamer	150	9186	2.5516666666666667	F16	0.0393805309734513	uM	610	650	3PGA	pOR1OR2-MGapt-deGFP	1	1.0	0.0	8	45	1	AR_ZJ	0.33	4.8	0	0	0	MGaptamer150610650
MGaptamer	150	9186	2.5516666666666667	F17	0.0393805309734513	uM	610	650	3PGA	pOR1OR2-MGapt-deGFP	1	1.0	0.0	8	45	2	AR_ZJ	0.33	4.8	0	0	0	MGaptamer150610650
MGaptamer	150	9186	2.5516666666666667	F18	0.0298672566371681	uM	610	650	3PGA	pOR1OR2-MGapt-deGFP	1	1.0	0.0	8	45	3	AR_ZJ	0.33	4.8	0	0	0	MGaptamer150610650
MGaptamer	150	9186	2.5516666666666667	F19	0.027433628318584	uM	610	650	3PGA	pOR1OR2-MGapt-deGFP	1	1.0	0.0	10	45	1	AR_ZJ	0.33	4.8	0	0	0	MGaptamer150610650
MGaptamer	150	9186	2.5516666666666667	F20	0.0440265486725663	uM	610	650	3PGA	pOR1OR2-MGapt-deGFP	1	1.0	0.0	10	45	2	AR_ZJ	0.33	4.8	0	0	0	MGaptamer150610650
MGaptamer	150	9186	2.5516666666666667	F21	0.025221238938053	uM	610	650	3PGA	pOR1OR2-MGapt-deGFP	1	1.0	0.0	10	45	3	AR_ZJ	0.33	4.8	0	0	0	MGaptamer150610650
MGaptamer	150	9366	2.6016666666666666	B2	0.0380530973451327	uM	610	650	3PGA	pOR1OR2-MGapt-deGFP	1	1.0	0.0	0	5	1	AR_ZJ	0.33	4.8	0	0	0	MGaptamer150610650
MGaptamer	150	9366	2.6016666666666666	B3	0.0506637168141592	uM	610	650	3PGA	pOR1OR2-MGapt-deGFP	1	1.0	0.0	0	5	2	AR_ZJ	0.33	4.8	0	0	0	MGaptamer150610650
MGaptamer	150	9366	2.6016666666666666	B4	0.0526548672566371	uM	610	650	3PGA	pOR1OR2-MGapt-deGFP	1	1.0	0.0	0	5	3	AR_ZJ	0.33	4.8	0	0	0	MGaptamer150610650
MGaptamer	150	9366	2.6016666666666666	B5	0.0376106194690265	uM	610	650	3PGA	pOR1OR2-MGapt-deGFP	1	1.0	0.0	2	5	1	AR_ZJ	0.33	4.8	0	0	0	MGaptamer150610650
MGaptamer	150	9366	2.6016666666666666	B6	0.0484513274336283	uM	610	650	3PGA	pOR1OR2-MGapt-deGFP	1	1.0	0.0	2	5	2	AR_ZJ	0.33	4.8	0	0	0	MGaptamer150610650
MGaptamer	150	9366	2.6016666666666666	B7	0.0424778761061946	uM	610	650	3PGA	pOR1OR2-MGapt-deGFP	1	1.0	0.0	2	5	3	AR_ZJ	0.33	4.8	0	0	0	MGaptamer150610650
MGaptamer	150	9366	2.6016666666666666	B8	0.0643805309734513	uM	610	650	3PGA	pOR1OR2-MGapt-deGFP	1	1.0	0.0	4	5	1	AR_ZJ	0.33	4.8	0	0	0	MGaptamer150610650
MGaptamer	150	9366	2.6016666666666666	B9	0.0493362831858407	uM	610	650	3PGA	pOR1OR2-MGapt-deGFP	1	1.0	0.0	4	5	2	AR_ZJ	0.33	4.8	0	0	0	MGaptamer150610650
MGaptamer	150	9366	2.6016666666666666	B10	0.040929203539823	uM	610	650	3PGA	pOR1OR2-MGapt-deGFP	1	1.0	0.0	4	5	3	AR_ZJ	0.33	4.8	0	0	0	MGaptamer150610650
MGaptamer	150	9366	2.6016666666666666	B11	0.0351769911504424	uM	610	650	3PGA	pOR1OR2-MGapt-deGFP	1	1.0	0.0	6	5	1	AR_ZJ	0.33	4.8	0	0	0	MGaptamer150610650
MGaptamer	150	9366	2.6016666666666666	B12	0.0384955752212389	uM	610	650	3PGA	pOR1OR2-MGapt-deGFP	1	1.0	0.0	6	5	2	AR_ZJ	0.33	4.8	0	0	0	MGaptamer150610650
MGaptamer	150	9366	2.6016666666666666	B13	0.0473451327433628	uM	610	650	3PGA	pOR1OR2-MGapt-deGFP	1	1.0	0.0	6	5	3	AR_ZJ	0.33	4.8	0	0	0	MGaptamer150610650
MGaptamer	150	9366	2.6016666666666666	B14	0.031858407079646	uM	610	650	3PGA	pOR1OR2-MGapt-deGFP	1	1.0	0.0	8	5	1	AR_ZJ	0.33	4.8	0	0	0	MGaptamer150610650
MGaptamer	150	9366	2.6016666666666666	B15	0.03429203539823	uM	610	650	3PGA	pOR1OR2-MGapt-deGFP	1	1.0	0.0	8	5	2	AR_ZJ	0.33	4.8	0	0	0	MGaptamer150610650
MGaptamer	150	9366	2.6016666666666666	B16	0.0267699115044247	uM	610	650	3PGA	pOR1OR2-MGapt-deGFP	1	1.0	0.0	8	5	3	AR_ZJ	0.33	4.8	0	0	0	MGaptamer150610650
MGaptamer	150	9366	2.6016666666666666	B17	0.0338495575221238	uM	610	650	3PGA	pOR1OR2-MGapt-deGFP	1	1.0	0.0	10	5	1	AR_ZJ	0.33	4.8	0	0	0	MGaptamer150610650
MGaptamer	150	9366	2.6016666666666666	B18	0.0424778761061946	uM	610	650	3PGA	pOR1OR2-MGapt-deGFP	1	1.0	0.0	10	5	2	AR_ZJ	0.33	4.8	0	0	0	MGaptamer150610650
MGaptamer	150	9366	2.6016666666666666	B19	0.0530973451327433	uM	610	650	3PGA	pOR1OR2-MGapt-deGFP	1	1.0	0.0	10	5	3	AR_ZJ	0.33	4.8	0	0	0	MGaptamer150610650
MGaptamer	150	9366	2.6016666666666666	B20	0.036504424778761	uM	610	650	3PGA	pOR1OR2-MGapt-deGFP	1	1.0	0.0	0	10	1	AR_ZJ	0.33	4.8	0	0	0	MGaptamer150610650
MGaptamer	150	9366	2.6016666666666666	B21	0.0382743362831858	uM	610	650	3PGA	pOR1OR2-MGapt-deGFP	1	1.0	0.0	0	10	2	AR_ZJ	0.33	4.8	0	0	0	MGaptamer150610650
MGaptamer	150	9366	2.6016666666666666	B22	0.0258849557522123	uM	610	650	3PGA	pOR1OR2-MGapt-deGFP	1	1.0	0.0	0	10	3	AR_ZJ	0.33	4.8	0	0	0	MGaptamer150610650
MGaptamer	150	9366	2.6016666666666666	B23	0.031858407079646	uM	610	650	3PGA	pOR1OR2-MGapt-deGFP	1	1.0	0.0	2	10	1	AR_ZJ	0.33	4.8	0	0	0	MGaptamer150610650
MGaptamer	150	9366	2.6016666666666666	C2	0.0371681415929203	uM	610	650	3PGA	pOR1OR2-MGapt-deGFP	1	1.0	0.0	2	10	2	AR_ZJ	0.33	4.8	0	0	0	MGaptamer150610650
MGaptamer	150	9366	2.6016666666666666	C3	0.0519911504424778	uM	610	650	3PGA	pOR1OR2-MGapt-deGFP	1	1.0	0.0	2	10	3	AR_ZJ	0.33	4.8	0	0	0	MGaptamer150610650
MGaptamer	150	9366	2.6016666666666666	C4	0.052433628318584	uM	610	650	3PGA	pOR1OR2-MGapt-deGFP	1	1.0	0.0	4	10	1	AR_ZJ	0.33	4.8	0	0	0	MGaptamer150610650
MGaptamer	150	9366	2.6016666666666666	C5	0.063716814159292	uM	610	650	3PGA	pOR1OR2-MGapt-deGFP	1	1.0	0.0	4	10	2	AR_ZJ	0.33	4.8	0	0	0	MGaptamer150610650
MGaptamer	150	9366	2.6016666666666666	C6	0.0537610619469026	uM	610	650	3PGA	pOR1OR2-MGapt-deGFP	1	1.0	0.0	4	10	3	AR_ZJ	0.33	4.8	0	0	0	MGaptamer150610650
MGaptamer	150	9366	2.6016666666666666	C7	0.040929203539823	uM	610	650	3PGA	pOR1OR2-MGapt-deGFP	1	1.0	0.0	6	10	1	AR_ZJ	0.33	4.8	0	0	0	MGaptamer150610650
MGaptamer	150	9366	2.6016666666666666	C8	0.0272123893805309	uM	610	650	3PGA	pOR1OR2-MGapt-deGFP	1	1.0	0.0	6	10	2	AR_ZJ	0.33	4.8	0	0	0	MGaptamer150610650
MGaptamer	150	9366	2.6016666666666666	C9	0.0517699115044247	uM	610	650	3PGA	pOR1OR2-MGapt-deGFP	1	1.0	0.0	6	10	3	AR_ZJ	0.33	4.8	0	0	0	MGaptamer150610650
MGaptamer	150	9366	2.6016666666666666	C10	0.0413716814159292	uM	610	650	3PGA	pOR1OR2-MGapt-deGFP	1	1.0	0.0	8	10	1	AR_ZJ	0.33	4.8	0	0	0	MGaptamer150610650
MGaptamer	150	9366	2.6016666666666666	C11	0.0444690265486725	uM	610	650	3PGA	pOR1OR2-MGapt-deGFP	1	1.0	0.0	8	10	2	AR_ZJ	0.33	4.8	0	0	0	MGaptamer150610650
MGaptamer	150	9366	2.6016666666666666	C12	0.0630530973451327	uM	610	650	3PGA	pOR1OR2-MGapt-deGFP	1	1.0	0.0	8	10	3	AR_ZJ	0.33	4.8	0	0	0	MGaptamer150610650
MGaptamer	150	9366	2.6016666666666666	C13	0.0371681415929203	uM	610	650	3PGA	pOR1OR2-MGapt-deGFP	1	1.0	0.0	10	10	1	AR_ZJ	0.33	4.8	0	0	0	MGaptamer150610650
MGaptamer	150	9366	2.6016666666666666	C14	0.0473451327433628	uM	610	650	3PGA	pOR1OR2-MGapt-deGFP	1	1.0	0.0	10	10	2	AR_ZJ	0.33	4.8	0	0	0	MGaptamer150610650
MGaptamer	150	9366	2.6016666666666666	C15	0.0429203539823008	uM	610	650	3PGA	pOR1OR2-MGapt-deGFP	1	1.0	0.0	10	10	3	AR_ZJ	0.33	4.8	0	0	0	MGaptamer150610650
MGaptamer	150	9366	2.6016666666666666	C16	0.0314159292035398	uM	610	650	3PGA	pOR1OR2-MGapt-deGFP	1	1.0	0.0	0	15	1	AR_ZJ	0.33	4.8	0	0	0	MGaptamer150610650
MGaptamer	150	9366	2.6016666666666666	C17	0.0471238938053097	uM	610	650	3PGA	pOR1OR2-MGapt-deGFP	1	1.0	0.0	0	15	2	AR_ZJ	0.33	4.8	0	0	0	MGaptamer150610650
MGaptamer	150	9366	2.6016666666666666	C18	0.0519911504424778	uM	610	650	3PGA	pOR1OR2-MGapt-deGFP	1	1.0	0.0	0	15	3	AR_ZJ	0.33	4.8	0	0	0	MGaptamer150610650
MGaptamer	150	9366	2.6016666666666666	C19	0.0157079646017699	uM	610	650	3PGA	pOR1OR2-MGapt-deGFP	1	1.0	0.0	2	15	1	AR_ZJ	0.33	4.8	0	0	0	MGaptamer150610650
MGaptamer	150	9366	2.6016666666666666	C20	0.0305309734513274	uM	610	650	3PGA	pOR1OR2-MGapt-deGFP	1	1.0	0.0	2	15	2	AR_ZJ	0.33	4.8	0	0	0	MGaptamer150610650
MGaptamer	150	9366	2.6016666666666666	C21	0.0420353982300884	uM	610	650	3PGA	pOR1OR2-MGapt-deGFP	1	1.0	0.0	2	15	3	AR_ZJ	0.33	4.8	0	0	0	MGaptamer150610650
MGaptamer	150	9366	2.6016666666666666	C22	0.0457964601769911	uM	610	650	3PGA	pOR1OR2-MGapt-deGFP	1	1.0	0.0	4	15	1	AR_ZJ	0.33	4.8	0	0	0	MGaptamer150610650
MGaptamer	150	9366	2.6016666666666666	C23	0.0283185840707964	uM	610	650	3PGA	pOR1OR2-MGapt-deGFP	1	1.0	0.0	4	15	2	AR_ZJ	0.33	4.8	0	0	0	MGaptamer150610650
MGaptamer	150	9366	2.6016666666666666	D2	0.0371681415929203	uM	610	650	3PGA	pOR1OR2-MGapt-deGFP	1	1.0	0.0	4	15	3	AR_ZJ	0.33	4.8	0	0	0	MGaptamer150610650
MGaptamer	150	9366	2.6016666666666666	D3	0.0356194690265486	uM	610	650	3PGA	pOR1OR2-MGapt-deGFP	1	1.0	0.0	6	15	1	AR_ZJ	0.33	4.8	0	0	0	MGaptamer150610650
MGaptamer	150	9366	2.6016666666666666	D4	0.0336283185840707	uM	610	650	3PGA	pOR1OR2-MGapt-deGFP	1	1.0	0.0	6	15	2	AR_ZJ	0.33	4.8	0	0	0	MGaptamer150610650
MGaptamer	150	9366	2.6016666666666666	D5	0.0495575221238938	uM	610	650	3PGA	pOR1OR2-MGapt-deGFP	1	1.0	0.0	6	15	3	AR_ZJ	0.33	4.8	0	0	0	MGaptamer150610650
MGaptamer	150	9366	2.6016666666666666	D6	0.0451327433628318	uM	610	650	3PGA	pOR1OR2-MGapt-deGFP	1	1.0	0.0	8	15	1	AR_ZJ	0.33	4.8	0	0	0	MGaptamer150610650
MGaptamer	150	9366	2.6016666666666666	D7	0.0451327433628318	uM	610	650	3PGA	pOR1OR2-MGapt-deGFP	1	1.0	0.0	8	15	2	AR_ZJ	0.33	4.8	0	0	0	MGaptamer150610650
MGaptamer	150	9366	2.6016666666666666	D8	0.0349557522123893	uM	610	650	3PGA	pOR1OR2-MGapt-deGFP	1	1.0	0.0	8	15	3	AR_ZJ	0.33	4.8	0	0	0	MGaptamer150610650
MGaptamer	150	9366	2.6016666666666666	D9	0.025221238938053	uM	610	650	3PGA	pOR1OR2-MGapt-deGFP	1	1.0	0.0	10	15	1	AR_ZJ	0.33	4.8	0	0	0	MGaptamer150610650
MGaptamer	150	9366	2.6016666666666666	D10	0.036504424778761	uM	610	650	3PGA	pOR1OR2-MGapt-deGFP	1	1.0	0.0	10	15	2	AR_ZJ	0.33	4.8	0	0	0	MGaptamer150610650
MGaptamer	150	9366	2.6016666666666666	D11	0.0435840707964601	uM	610	650	3PGA	pOR1OR2-MGapt-deGFP	1	1.0	0.0	10	15	3	AR_ZJ	0.33	4.8	0	0	0	MGaptamer150610650
MGaptamer	150	9366	2.6016666666666666	D12	0.0241150442477876	uM	610	650	3PGA	pOR1OR2-MGapt-deGFP	1	1.0	0.0	0	20	1	AR_ZJ	0.33	4.8	0	0	0	MGaptamer150610650
MGaptamer	150	9366	2.6016666666666666	D13	0.0311946902654867	uM	610	650	3PGA	pOR1OR2-MGapt-deGFP	1	1.0	0.0	0	20	2	AR_ZJ	0.33	4.8	0	0	0	MGaptamer150610650
MGaptamer	150	9366	2.6016666666666666	D14	0.0256637168141592	uM	610	650	3PGA	pOR1OR2-MGapt-deGFP	1	1.0	0.0	0	20	3	AR_ZJ	0.33	4.8	0	0	0	MGaptamer150610650
MGaptamer	150	9366	2.6016666666666666	D15	0.0325221238938053	uM	610	650	3PGA	pOR1OR2-MGapt-deGFP	1	1.0	0.0	2	20	1	AR_ZJ	0.33	4.8	0	0	0	MGaptamer150610650
MGaptamer	150	9366	2.6016666666666666	D16	0.0345132743362831	uM	610	650	3PGA	pOR1OR2-MGapt-deGFP	1	1.0	0.0	2	20	2	AR_ZJ	0.33	4.8	0	0	0	MGaptamer150610650
MGaptamer	150	9366	2.6016666666666666	D17	0.0188053097345132	uM	610	650	3PGA	pOR1OR2-MGapt-deGFP	1	1.0	0.0	2	20	3	AR_ZJ	0.33	4.8	0	0	0	MGaptamer150610650
MGaptamer	150	9366	2.6016666666666666	D18	0.0340707964601769	uM	610	650	3PGA	pOR1OR2-MGapt-deGFP	1	1.0	0.0	4	20	1	AR_ZJ	0.33	4.8	0	0	0	MGaptamer150610650
MGaptamer	150	9366	2.6016666666666666	D19	0.0457964601769911	uM	610	650	3PGA	pOR1OR2-MGapt-deGFP	1	1.0	0.0	4	20	2	AR_ZJ	0.33	4.8	0	0	0	MGaptamer150610650
MGaptamer	150	9366	2.6016666666666666	D20	0.029646017699115	uM	610	650	3PGA	pOR1OR2-MGapt-deGFP	1	1.0	0.0	4	20	3	AR_ZJ	0.33	4.8	0	0	0	MGaptamer150610650
MGaptamer	150	9366	2.6016666666666666	D21	0.0396017699115044	uM	610	650	3PGA	pOR1OR2-MGapt-deGFP	1	1.0	0.0	6	20	1	AR_ZJ	0.33	4.8	0	0	0	MGaptamer150610650
MGaptamer	150	9366	2.6016666666666666	D22	0.0353982300884955	uM	610	650	3PGA	pOR1OR2-MGapt-deGFP	1	1.0	0.0	6	20	2	AR_ZJ	0.33	4.8	0	0	0	MGaptamer150610650
MGaptamer	150	9366	2.6016666666666666	D23	0.0601769911504424	uM	610	650	3PGA	pOR1OR2-MGapt-deGFP	1	1.0	0.0	6	20	3	AR_ZJ	0.33	4.8	0	0	0	MGaptamer150610650
MGaptamer	150	9366	2.6016666666666666	E2	0.0451327433628318	uM	610	650	3PGA	pOR1OR2-MGapt-deGFP	1	1.0	0.0	8	20	1	AR_ZJ	0.33	4.8	0	0	0	MGaptamer150610650
MGaptamer	150	9366	2.6016666666666666	E3	0.05	uM	610	650	3PGA	pOR1OR2-MGapt-deGFP	1	1.0	0.0	8	20	2	AR_ZJ	0.33	4.8	0	0	0	MGaptamer150610650
MGaptamer	150	9366	2.6016666666666666	E4	0.0422566371681415	uM	610	650	3PGA	pOR1OR2-MGapt-deGFP	1	1.0	0.0	8	20	3	AR_ZJ	0.33	4.8	0	0	0	MGaptamer150610650
MGaptamer	150	9366	2.6016666666666666	E5	0.0544247787610619	uM	610	650	3PGA	pOR1OR2-MGapt-deGFP	1	1.0	0.0	10	20	1	AR_ZJ	0.33	4.8	0	0	0	MGaptamer150610650
MGaptamer	150	9366	2.6016666666666666	E6	0.0426991150442477	uM	610	650	3PGA	pOR1OR2-MGapt-deGFP	1	1.0	0.0	10	20	2	AR_ZJ	0.33	4.8	0	0	0	MGaptamer150610650
MGaptamer	150	9366	2.6016666666666666	E7	0.0431415929203539	uM	610	650	3PGA	pOR1OR2-MGapt-deGFP	1	1.0	0.0	10	20	3	AR_ZJ	0.33	4.8	0	0	0	MGaptamer150610650
MGaptamer	150	9366	2.6016666666666666	E8	0.0243362831858407	uM	610	650	3PGA	pOR1OR2-MGapt-deGFP	1	1.0	0.0	0	30	1	AR_ZJ	0.33	4.8	0	0	0	MGaptamer150610650
MGaptamer	150	9366	2.6016666666666666	E9	0.0199115044247787	uM	610	650	3PGA	pOR1OR2-MGapt-deGFP	1	1.0	0.0	0	30	2	AR_ZJ	0.33	4.8	0	0	0	MGaptamer150610650
MGaptamer	150	9366	2.6016666666666666	E10	0.038716814159292	uM	610	650	3PGA	pOR1OR2-MGapt-deGFP	1	1.0	0.0	0	30	3	AR_ZJ	0.33	4.8	0	0	0	MGaptamer150610650
MGaptamer	150	9366	2.6016666666666666	E11	0.0422566371681415	uM	610	650	3PGA	pOR1OR2-MGapt-deGFP	1	1.0	0.0	2	30	1	AR_ZJ	0.33	4.8	0	0	0	MGaptamer150610650
MGaptamer	150	9366	2.6016666666666666	E12	0.0398230088495575	uM	610	650	3PGA	pOR1OR2-MGapt-deGFP	1	1.0	0.0	2	30	2	AR_ZJ	0.33	4.8	0	0	0	MGaptamer150610650
MGaptamer	150	9366	2.6016666666666666	E13	0.0358407079646017	uM	610	650	3PGA	pOR1OR2-MGapt-deGFP	1	1.0	0.0	2	30	3	AR_ZJ	0.33	4.8	0	0	0	MGaptamer150610650
MGaptamer	150	9366	2.6016666666666666	E14	0.0376106194690265	uM	610	650	3PGA	pOR1OR2-MGapt-deGFP	1	1.0	0.0	4	30	1	AR_ZJ	0.33	4.8	0	0	0	MGaptamer150610650
MGaptamer	150	9366	2.6016666666666666	E15	0.0216814159292035	uM	610	650	3PGA	pOR1OR2-MGapt-deGFP	1	1.0	0.0	4	30	2	AR_ZJ	0.33	4.8	0	0	0	MGaptamer150610650
MGaptamer	150	9366	2.6016666666666666	E16	0.0340707964601769	uM	610	650	3PGA	pOR1OR2-MGapt-deGFP	1	1.0	0.0	4	30	3	AR_ZJ	0.33	4.8	0	0	0	MGaptamer150610650
MGaptamer	150	9366	2.6016666666666666	E17	0.0475663716814159	uM	610	650	3PGA	pOR1OR2-MGapt-deGFP	1	1.0	0.0	6	30	1	AR_ZJ	0.33	4.8	0	0	0	MGaptamer150610650
MGaptamer	150	9366	2.6016666666666666	E18	0.0400442477876106	uM	610	650	3PGA	pOR1OR2-MGapt-deGFP	1	1.0	0.0	6	30	2	AR_ZJ	0.33	4.8	0	0	0	MGaptamer150610650
MGaptamer	150	9366	2.6016666666666666	E19	0.0369469026548672	uM	610	650	3PGA	pOR1OR2-MGapt-deGFP	1	1.0	0.0	6	30	3	AR_ZJ	0.33	4.8	0	0	0	MGaptamer150610650
MGaptamer	150	9366	2.6016666666666666	E20	0.0349557522123893	uM	610	650	3PGA	pOR1OR2-MGapt-deGFP	1	1.0	0.0	8	30	1	AR_ZJ	0.33	4.8	0	0	0	MGaptamer150610650
MGaptamer	150	9366	2.6016666666666666	E21	0.0380530973451327	uM	610	650	3PGA	pOR1OR2-MGapt-deGFP	1	1.0	0.0	8	30	2	AR_ZJ	0.33	4.8	0	0	0	MGaptamer150610650
MGaptamer	150	9366	2.6016666666666666	E22	0.0292035398230088	uM	610	650	3PGA	pOR1OR2-MGapt-deGFP	1	1.0	0.0	8	30	3	AR_ZJ	0.33	4.8	0	0	0	MGaptamer150610650
MGaptamer	150	9366	2.6016666666666666	E23	0.0469026548672566	uM	610	650	3PGA	pOR1OR2-MGapt-deGFP	1	1.0	0.0	10	30	1	AR_ZJ	0.33	4.8	0	0	0	MGaptamer150610650
MGaptamer	150	9366	2.6016666666666666	F2	0.0504424778761061	uM	610	650	3PGA	pOR1OR2-MGapt-deGFP	1	1.0	0.0	10	30	2	AR_ZJ	0.33	4.8	0	0	0	MGaptamer150610650
MGaptamer	150	9366	2.6016666666666666	F3	0.0548672566371681	uM	610	650	3PGA	pOR1OR2-MGapt-deGFP	1	1.0	0.0	10	30	3	AR_ZJ	0.33	4.8	0	0	0	MGaptamer150610650
MGaptamer	150	9366	2.6016666666666666	F4	0.0285398230088495	uM	610	650	3PGA	pOR1OR2-MGapt-deGFP	1	1.0	0.0	0	45	1	AR_ZJ	0.33	4.8	0	0	0	MGaptamer150610650
MGaptamer	150	9366	2.6016666666666666	F5	0.0263274336283185	uM	610	650	3PGA	pOR1OR2-MGapt-deGFP	1	1.0	0.0	0	45	2	AR_ZJ	0.33	4.8	0	0	0	MGaptamer150610650
MGaptamer	150	9366	2.6016666666666666	F6	0.0303097345132743	uM	610	650	3PGA	pOR1OR2-MGapt-deGFP	1	1.0	0.0	0	45	3	AR_ZJ	0.33	4.8	0	0	0	MGaptamer150610650
MGaptamer	150	9366	2.6016666666666666	F7	0.0172566371681415	uM	610	650	3PGA	pOR1OR2-MGapt-deGFP	1	1.0	0.0	2	45	1	AR_ZJ	0.33	4.8	0	0	0	MGaptamer150610650
MGaptamer	150	9366	2.6016666666666666	F8	0.0243362831858407	uM	610	650	3PGA	pOR1OR2-MGapt-deGFP	1	1.0	0.0	2	45	2	AR_ZJ	0.33	4.8	0	0	0	MGaptamer150610650
MGaptamer	150	9366	2.6016666666666666	F9	0.0168141592920353	uM	610	650	3PGA	pOR1OR2-MGapt-deGFP	1	1.0	0.0	2	45	3	AR_ZJ	0.33	4.8	0	0	0	MGaptamer150610650
MGaptamer	150	9366	2.6016666666666666	F10	0.0325221238938053	uM	610	650	3PGA	pOR1OR2-MGapt-deGFP	1	1.0	0.0	4	45	1	AR_ZJ	0.33	4.8	0	0	0	MGaptamer150610650
MGaptamer	150	9366	2.6016666666666666	F11	0.0380530973451327	uM	610	650	3PGA	pOR1OR2-MGapt-deGFP	1	1.0	0.0	4	45	2	AR_ZJ	0.33	4.8	0	0	0	MGaptamer150610650
MGaptamer	150	9366	2.6016666666666666	F12	0.020575221238938	uM	610	650	3PGA	pOR1OR2-MGapt-deGFP	1	1.0	0.0	4	45	3	AR_ZJ	0.33	4.8	0	0	0	MGaptamer150610650
MGaptamer	150	9366	2.6016666666666666	F13	0.0221238938053097	uM	610	650	3PGA	pOR1OR2-MGapt-deGFP	1	1.0	0.0	6	45	1	AR_ZJ	0.33	4.8	0	0	0	MGaptamer150610650
MGaptamer	150	9366	2.6016666666666666	F14	0.0314159292035398	uM	610	650	3PGA	pOR1OR2-MGapt-deGFP	1	1.0	0.0	6	45	2	AR_ZJ	0.33	4.8	0	0	0	MGaptamer150610650
MGaptamer	150	9366	2.6016666666666666	F15	0.0464601769911504	uM	610	650	3PGA	pOR1OR2-MGapt-deGFP	1	1.0	0.0	6	45	3	AR_ZJ	0.33	4.8	0	0	0	MGaptamer150610650
MGaptamer	150	9366	2.6016666666666666	F16	0.040929203539823	uM	610	650	3PGA	pOR1OR2-MGapt-deGFP	1	1.0	0.0	8	45	1	AR_ZJ	0.33	4.8	0	0	0	MGaptamer150610650
MGaptamer	150	9366	2.6016666666666666	F17	0.0440265486725663	uM	610	650	3PGA	pOR1OR2-MGapt-deGFP	1	1.0	0.0	8	45	2	AR_ZJ	0.33	4.8	0	0	0	MGaptamer150610650
MGaptamer	150	9366	2.6016666666666666	F18	0.0309734513274336	uM	610	650	3PGA	pOR1OR2-MGapt-deGFP	1	1.0	0.0	8	45	3	AR_ZJ	0.33	4.8	0	0	0	MGaptamer150610650
MGaptamer	150	9366	2.6016666666666666	F19	0.0258849557522123	uM	610	650	3PGA	pOR1OR2-MGapt-deGFP	1	1.0	0.0	10	45	1	AR_ZJ	0.33	4.8	0	0	0	MGaptamer150610650
MGaptamer	150	9366	2.6016666666666666	F20	0.040929203539823	uM	610	650	3PGA	pOR1OR2-MGapt-deGFP	1	1.0	0.0	10	45	2	AR_ZJ	0.33	4.8	0	0	0	MGaptamer150610650
MGaptamer	150	9366	2.6016666666666666	F21	0.0457964601769911	uM	610	650	3PGA	pOR1OR2-MGapt-deGFP	1	1.0	0.0	10	45	3	AR_ZJ	0.33	4.8	0	0	0	MGaptamer150610650
MGaptamer	150	9546	2.651666666666667	B2	0.0407079646017699	uM	610	650	3PGA	pOR1OR2-MGapt-deGFP	1	1.0	0.0	0	5	1	AR_ZJ	0.33	4.8	0	0	0	MGaptamer150610650
MGaptamer	150	9546	2.651666666666667	B3	0.022787610619469	uM	610	650	3PGA	pOR1OR2-MGapt-deGFP	1	1.0	0.0	0	5	2	AR_ZJ	0.33	4.8	0	0	0	MGaptamer150610650
MGaptamer	150	9546	2.651666666666667	B4	0.0334070796460177	uM	610	650	3PGA	pOR1OR2-MGapt-deGFP	1	1.0	0.0	0	5	3	AR_ZJ	0.33	4.8	0	0	0	MGaptamer150610650
MGaptamer	150	9546	2.651666666666667	B5	0.0336283185840707	uM	610	650	3PGA	pOR1OR2-MGapt-deGFP	1	1.0	0.0	2	5	1	AR_ZJ	0.33	4.8	0	0	0	MGaptamer150610650
MGaptamer	150	9546	2.651666666666667	B6	0.0550884955752212	uM	610	650	3PGA	pOR1OR2-MGapt-deGFP	1	1.0	0.0	2	5	2	AR_ZJ	0.33	4.8	0	0	0	MGaptamer150610650
MGaptamer	150	9546	2.651666666666667	B7	0.0424778761061946	uM	610	650	3PGA	pOR1OR2-MGapt-deGFP	1	1.0	0.0	2	5	3	AR_ZJ	0.33	4.8	0	0	0	MGaptamer150610650
MGaptamer	150	9546	2.651666666666667	B8	0.0599557522123893	uM	610	650	3PGA	pOR1OR2-MGapt-deGFP	1	1.0	0.0	4	5	1	AR_ZJ	0.33	4.8	0	0	0	MGaptamer150610650
MGaptamer	150	9546	2.651666666666667	B9	0.0449115044247787	uM	610	650	3PGA	pOR1OR2-MGapt-deGFP	1	1.0	0.0	4	5	2	AR_ZJ	0.33	4.8	0	0	0	MGaptamer150610650
MGaptamer	150	9546	2.651666666666667	B10	0.0283185840707964	uM	610	650	3PGA	pOR1OR2-MGapt-deGFP	1	1.0	0.0	4	5	3	AR_ZJ	0.33	4.8	0	0	0	MGaptamer150610650
MGaptamer	150	9546	2.651666666666667	B11	0.0345132743362831	uM	610	650	3PGA	pOR1OR2-MGapt-deGFP	1	1.0	0.0	6	5	1	AR_ZJ	0.33	4.8	0	0	0	MGaptamer150610650
MGaptamer	150	9546	2.651666666666667	B12	0.0438053097345132	uM	610	650	3PGA	pOR1OR2-MGapt-deGFP	1	1.0	0.0	6	5	2	AR_ZJ	0.33	4.8	0	0	0	MGaptamer150610650
MGaptamer	150	9546	2.651666666666667	B13	0.0358407079646017	uM	610	650	3PGA	pOR1OR2-MGapt-deGFP	1	1.0	0.0	6	5	3	AR_ZJ	0.33	4.8	0	0	0	MGaptamer150610650
MGaptamer	150	9546	2.651666666666667	B14	0.0376106194690265	uM	610	650	3PGA	pOR1OR2-MGapt-deGFP	1	1.0	0.0	8	5	1	AR_ZJ	0.33	4.8	0	0	0	MGaptamer150610650
MGaptamer	150	9546	2.651666666666667	B15	0.0241150442477876	uM	610	650	3PGA	pOR1OR2-MGapt-deGFP	1	1.0	0.0	8	5	2	AR_ZJ	0.33	4.8	0	0	0	MGaptamer150610650
MGaptamer	150	9546	2.651666666666667	B16	0.0327433628318584	uM	610	650	3PGA	pOR1OR2-MGapt-deGFP	1	1.0	0.0	8	5	3	AR_ZJ	0.33	4.8	0	0	0	MGaptamer150610650
MGaptamer	150	9546	2.651666666666667	B17	0.0407079646017699	uM	610	650	3PGA	pOR1OR2-MGapt-deGFP	1	1.0	0.0	10	5	1	AR_ZJ	0.33	4.8	0	0	0	MGaptamer150610650
MGaptamer	150	9546	2.651666666666667	B18	0.043362831858407	uM	610	650	3PGA	pOR1OR2-MGapt-deGFP	1	1.0	0.0	10	5	2	AR_ZJ	0.33	4.8	0	0	0	MGaptamer150610650
MGaptamer	150	9546	2.651666666666667	B19	0.0413716814159292	uM	610	650	3PGA	pOR1OR2-MGapt-deGFP	1	1.0	0.0	10	5	3	AR_ZJ	0.33	4.8	0	0	0	MGaptamer150610650
MGaptamer	150	9546	2.651666666666667	B20	0.0564159292035398	uM	610	650	3PGA	pOR1OR2-MGapt-deGFP	1	1.0	0.0	0	10	1	AR_ZJ	0.33	4.8	0	0	0	MGaptamer150610650
MGaptamer	150	9546	2.651666666666667	B21	0.022787610619469	uM	610	650	3PGA	pOR1OR2-MGapt-deGFP	1	1.0	0.0	0	10	2	AR_ZJ	0.33	4.8	0	0	0	MGaptamer150610650
MGaptamer	150	9546	2.651666666666667	B22	0.0340707964601769	uM	610	650	3PGA	pOR1OR2-MGapt-deGFP	1	1.0	0.0	0	10	3	AR_ZJ	0.33	4.8	0	0	0	MGaptamer150610650
MGaptamer	150	9546	2.651666666666667	B23	0.0305309734513274	uM	610	650	3PGA	pOR1OR2-MGapt-deGFP	1	1.0	0.0	2	10	1	AR_ZJ	0.33	4.8	0	0	0	MGaptamer150610650
MGaptamer	150	9546	2.651666666666667	C2	0.0407079646017699	uM	610	650	3PGA	pOR1OR2-MGapt-deGFP	1	1.0	0.0	2	10	2	AR_ZJ	0.33	4.8	0	0	0	MGaptamer150610650
MGaptamer	150	9546	2.651666666666667	C3	0.045575221238938	uM	610	650	3PGA	pOR1OR2-MGapt-deGFP	1	1.0	0.0	2	10	3	AR_ZJ	0.33	4.8	0	0	0	MGaptamer150610650
MGaptamer	150	9546	2.651666666666667	C4	0.0586283185840707	uM	610	650	3PGA	pOR1OR2-MGapt-deGFP	1	1.0	0.0	4	10	1	AR_ZJ	0.33	4.8	0	0	0	MGaptamer150610650
MGaptamer	150	9546	2.651666666666667	C5	0.0367256637168141	uM	610	650	3PGA	pOR1OR2-MGapt-deGFP	1	1.0	0.0	4	10	2	AR_ZJ	0.33	4.8	0	0	0	MGaptamer150610650
MGaptamer	150	9546	2.651666666666667	C6	0.0550884955752212	uM	610	650	3PGA	pOR1OR2-MGapt-deGFP	1	1.0	0.0	4	10	3	AR_ZJ	0.33	4.8	0	0	0	MGaptamer150610650
MGaptamer	150	9546	2.651666666666667	C7	0.0411504424778761	uM	610	650	3PGA	pOR1OR2-MGapt-deGFP	1	1.0	0.0	6	10	1	AR_ZJ	0.33	4.8	0	0	0	MGaptamer150610650
MGaptamer	150	9546	2.651666666666667	C8	0.0422566371681415	uM	610	650	3PGA	pOR1OR2-MGapt-deGFP	1	1.0	0.0	6	10	2	AR_ZJ	0.33	4.8	0	0	0	MGaptamer150610650
MGaptamer	150	9546	2.651666666666667	C9	0.0652654867256637	uM	610	650	3PGA	pOR1OR2-MGapt-deGFP	1	1.0	0.0	6	10	3	AR_ZJ	0.33	4.8	0	0	0	MGaptamer150610650
MGaptamer	150	9546	2.651666666666667	C10	0.0420353982300884	uM	610	650	3PGA	pOR1OR2-MGapt-deGFP	1	1.0	0.0	8	10	1	AR_ZJ	0.33	4.8	0	0	0	MGaptamer150610650
MGaptamer	150	9546	2.651666666666667	C11	0.0482300884955752	uM	610	650	3PGA	pOR1OR2-MGapt-deGFP	1	1.0	0.0	8	10	2	AR_ZJ	0.33	4.8	0	0	0	MGaptamer150610650
MGaptamer	150	9546	2.651666666666667	C12	0.050221238938053	uM	610	650	3PGA	pOR1OR2-MGapt-deGFP	1	1.0	0.0	8	10	3	AR_ZJ	0.33	4.8	0	0	0	MGaptamer150610650
MGaptamer	150	9546	2.651666666666667	C13	0.0378318584070796	uM	610	650	3PGA	pOR1OR2-MGapt-deGFP	1	1.0	0.0	10	10	1	AR_ZJ	0.33	4.8	0	0	0	MGaptamer150610650
MGaptamer	150	9546	2.651666666666667	C14	0.0223451327433628	uM	610	650	3PGA	pOR1OR2-MGapt-deGFP	1	1.0	0.0	10	10	2	AR_ZJ	0.33	4.8	0	0	0	MGaptamer150610650
MGaptamer	150	9546	2.651666666666667	C15	0.0466814159292035	uM	610	650	3PGA	pOR1OR2-MGapt-deGFP	1	1.0	0.0	10	10	3	AR_ZJ	0.33	4.8	0	0	0	MGaptamer150610650
MGaptamer	150	9546	2.651666666666667	C16	0.0400442477876106	uM	610	650	3PGA	pOR1OR2-MGapt-deGFP	1	1.0	0.0	0	15	1	AR_ZJ	0.33	4.8	0	0	0	MGaptamer150610650
MGaptamer	150	9546	2.651666666666667	C17	0.0292035398230088	uM	610	650	3PGA	pOR1OR2-MGapt-deGFP	1	1.0	0.0	0	15	2	AR_ZJ	0.33	4.8	0	0	0	MGaptamer150610650
MGaptamer	150	9546	2.651666666666667	C18	0.0440265486725663	uM	610	650	3PGA	pOR1OR2-MGapt-deGFP	1	1.0	0.0	0	15	3	AR_ZJ	0.33	4.8	0	0	0	MGaptamer150610650
MGaptamer	150	9546	2.651666666666667	C19	0.0325221238938053	uM	610	650	3PGA	pOR1OR2-MGapt-deGFP	1	1.0	0.0	2	15	1	AR_ZJ	0.33	4.8	0	0	0	MGaptamer150610650
MGaptamer	150	9546	2.651666666666667	C20	0.0446902654867256	uM	610	650	3PGA	pOR1OR2-MGapt-deGFP	1	1.0	0.0	2	15	2	AR_ZJ	0.33	4.8	0	0	0	MGaptamer150610650
MGaptamer	150	9546	2.651666666666667	C21	0.0340707964601769	uM	610	650	3PGA	pOR1OR2-MGapt-deGFP	1	1.0	0.0	2	15	3	AR_ZJ	0.33	4.8	0	0	0	MGaptamer150610650
MGaptamer	150	9546	2.651666666666667	C22	0.029646017699115	uM	610	650	3PGA	pOR1OR2-MGapt-deGFP	1	1.0	0.0	4	15	1	AR_ZJ	0.33	4.8	0	0	0	MGaptamer150610650
MGaptamer	150	9546	2.651666666666667	C23	0.0340707964601769	uM	610	650	3PGA	pOR1OR2-MGapt-deGFP	1	1.0	0.0	4	15	2	AR_ZJ	0.33	4.8	0	0	0	MGaptamer150610650
MGaptamer	150	9546	2.651666666666667	D2	0.0278761061946902	uM	610	650	3PGA	pOR1OR2-MGapt-deGFP	1	1.0	0.0	4	15	3	AR_ZJ	0.33	4.8	0	0	0	MGaptamer150610650
MGaptamer	150	9546	2.651666666666667	D3	0.0424778761061946	uM	610	650	3PGA	pOR1OR2-MGapt-deGFP	1	1.0	0.0	6	15	1	AR_ZJ	0.33	4.8	0	0	0	MGaptamer150610650
MGaptamer	150	9546	2.651666666666667	D4	0.0407079646017699	uM	610	650	3PGA	pOR1OR2-MGapt-deGFP	1	1.0	0.0	6	15	2	AR_ZJ	0.33	4.8	0	0	0	MGaptamer150610650
MGaptamer	150	9546	2.651666666666667	D5	0.0336283185840707	uM	610	650	3PGA	pOR1OR2-MGapt-deGFP	1	1.0	0.0	6	15	3	AR_ZJ	0.33	4.8	0	0	0	MGaptamer150610650
MGaptamer	150	9546	2.651666666666667	D6	0.0626106194690265	uM	610	650	3PGA	pOR1OR2-MGapt-deGFP	1	1.0	0.0	8	15	1	AR_ZJ	0.33	4.8	0	0	0	MGaptamer150610650
MGaptamer	150	9546	2.651666666666667	D7	0.0362831858407079	uM	610	650	3PGA	pOR1OR2-MGapt-deGFP	1	1.0	0.0	8	15	2	AR_ZJ	0.33	4.8	0	0	0	MGaptamer150610650
MGaptamer	150	9546	2.651666666666667	D8	0.0429203539823008	uM	610	650	3PGA	pOR1OR2-MGapt-deGFP	1	1.0	0.0	8	15	3	AR_ZJ	0.33	4.8	0	0	0	MGaptamer150610650
MGaptamer	150	9546	2.651666666666667	D9	0.0555309734513274	uM	610	650	3PGA	pOR1OR2-MGapt-deGFP	1	1.0	0.0	10	15	1	AR_ZJ	0.33	4.8	0	0	0	MGaptamer150610650
MGaptamer	150	9546	2.651666666666667	D10	0.0314159292035398	uM	610	650	3PGA	pOR1OR2-MGapt-deGFP	1	1.0	0.0	10	15	2	AR_ZJ	0.33	4.8	0	0	0	MGaptamer150610650
MGaptamer	150	9546	2.651666666666667	D11	0.0440265486725663	uM	610	650	3PGA	pOR1OR2-MGapt-deGFP	1	1.0	0.0	10	15	3	AR_ZJ	0.33	4.8	0	0	0	MGaptamer150610650
MGaptamer	150	9546	2.651666666666667	D12	0.0373893805309734	uM	610	650	3PGA	pOR1OR2-MGapt-deGFP	1	1.0	0.0	0	20	1	AR_ZJ	0.33	4.8	0	0	0	MGaptamer150610650
MGaptamer	150	9546	2.651666666666667	D13	0.0305309734513274	uM	610	650	3PGA	pOR1OR2-MGapt-deGFP	1	1.0	0.0	0	20	2	AR_ZJ	0.33	4.8	0	0	0	MGaptamer150610650
MGaptamer	150	9546	2.651666666666667	D14	0.0426991150442477	uM	610	650	3PGA	pOR1OR2-MGapt-deGFP	1	1.0	0.0	0	20	3	AR_ZJ	0.33	4.8	0	0	0	MGaptamer150610650
MGaptamer	150	9546	2.651666666666667	D15	0.0298672566371681	uM	610	650	3PGA	pOR1OR2-MGapt-deGFP	1	1.0	0.0	2	20	1	AR_ZJ	0.33	4.8	0	0	0	MGaptamer150610650
MGaptamer	150	9546	2.651666666666667	D16	0.040929203539823	uM	610	650	3PGA	pOR1OR2-MGapt-deGFP	1	1.0	0.0	2	20	2	AR_ZJ	0.33	4.8	0	0	0	MGaptamer150610650
MGaptamer	150	9546	2.651666666666667	D17	0.0404867256637168	uM	610	650	3PGA	pOR1OR2-MGapt-deGFP	1	1.0	0.0	2	20	3	AR_ZJ	0.33	4.8	0	0	0	MGaptamer150610650
MGaptamer	150	9546	2.651666666666667	D18	0.0384955752212389	uM	610	650	3PGA	pOR1OR2-MGapt-deGFP	1	1.0	0.0	4	20	1	AR_ZJ	0.33	4.8	0	0	0	MGaptamer150610650
MGaptamer	150	9546	2.651666666666667	D19	0.0316371681415929	uM	610	650	3PGA	pOR1OR2-MGapt-deGFP	1	1.0	0.0	4	20	2	AR_ZJ	0.33	4.8	0	0	0	MGaptamer150610650
MGaptamer	150	9546	2.651666666666667	D20	0.0303097345132743	uM	610	650	3PGA	pOR1OR2-MGapt-deGFP	1	1.0	0.0	4	20	3	AR_ZJ	0.33	4.8	0	0	0	MGaptamer150610650
MGaptamer	150	9546	2.651666666666667	D21	0.0402654867256637	uM	610	650	3PGA	pOR1OR2-MGapt-deGFP	1	1.0	0.0	6	20	1	AR_ZJ	0.33	4.8	0	0	0	MGaptamer150610650
MGaptamer	150	9546	2.651666666666667	D22	0.0292035398230088	uM	610	650	3PGA	pOR1OR2-MGapt-deGFP	1	1.0	0.0	6	20	2	AR_ZJ	0.33	4.8	0	0	0	MGaptamer150610650
MGaptamer	150	9546	2.651666666666667	D23	0.0471238938053097	uM	610	650	3PGA	pOR1OR2-MGapt-deGFP	1	1.0	0.0	6	20	3	AR_ZJ	0.33	4.8	0	0	0	MGaptamer150610650
MGaptamer	150	9546	2.651666666666667	E2	0.0528761061946902	uM	610	650	3PGA	pOR1OR2-MGapt-deGFP	1	1.0	0.0	8	20	1	AR_ZJ	0.33	4.8	0	0	0	MGaptamer150610650
MGaptamer	150	9546	2.651666666666667	E3	0.0418141592920354	uM	610	650	3PGA	pOR1OR2-MGapt-deGFP	1	1.0	0.0	8	20	2	AR_ZJ	0.33	4.8	0	0	0	MGaptamer150610650
MGaptamer	150	9546	2.651666666666667	E4	0.0331858407079646	uM	610	650	3PGA	pOR1OR2-MGapt-deGFP	1	1.0	0.0	8	20	3	AR_ZJ	0.33	4.8	0	0	0	MGaptamer150610650
MGaptamer	150	9546	2.651666666666667	E5	0.0639380530973451	uM	610	650	3PGA	pOR1OR2-MGapt-deGFP	1	1.0	0.0	10	20	1	AR_ZJ	0.33	4.8	0	0	0	MGaptamer150610650
MGaptamer	150	9546	2.651666666666667	E6	0.0462389380530973	uM	610	650	3PGA	pOR1OR2-MGapt-deGFP	1	1.0	0.0	10	20	2	AR_ZJ	0.33	4.8	0	0	0	MGaptamer150610650
MGaptamer	150	9546	2.651666666666667	E7	0.0533185840707964	uM	610	650	3PGA	pOR1OR2-MGapt-deGFP	1	1.0	0.0	10	20	3	AR_ZJ	0.33	4.8	0	0	0	MGaptamer150610650
MGaptamer	150	9546	2.651666666666667	E8	0.0283185840707964	uM	610	650	3PGA	pOR1OR2-MGapt-deGFP	1	1.0	0.0	0	30	1	AR_ZJ	0.33	4.8	0	0	0	MGaptamer150610650
MGaptamer	150	9546	2.651666666666667	E9	0.0261061946902654	uM	610	650	3PGA	pOR1OR2-MGapt-deGFP	1	1.0	0.0	0	30	2	AR_ZJ	0.33	4.8	0	0	0	MGaptamer150610650
MGaptamer	150	9546	2.651666666666667	E10	0.0134955752212389	uM	610	650	3PGA	pOR1OR2-MGapt-deGFP	1	1.0	0.0	0	30	3	AR_ZJ	0.33	4.8	0	0	0	MGaptamer150610650
MGaptamer	150	9546	2.651666666666667	E11	0.0289823008849557	uM	610	650	3PGA	pOR1OR2-MGapt-deGFP	1	1.0	0.0	2	30	1	AR_ZJ	0.33	4.8	0	0	0	MGaptamer150610650
MGaptamer	150	9546	2.651666666666667	E12	0.036504424778761	uM	610	650	3PGA	pOR1OR2-MGapt-deGFP	1	1.0	0.0	2	30	2	AR_ZJ	0.33	4.8	0	0	0	MGaptamer150610650
MGaptamer	150	9546	2.651666666666667	E13	0.0185840707964601	uM	610	650	3PGA	pOR1OR2-MGapt-deGFP	1	1.0	0.0	2	30	3	AR_ZJ	0.33	4.8	0	0	0	MGaptamer150610650
MGaptamer	150	9546	2.651666666666667	E14	0.020575221238938	uM	610	650	3PGA	pOR1OR2-MGapt-deGFP	1	1.0	0.0	4	30	1	AR_ZJ	0.33	4.8	0	0	0	MGaptamer150610650
MGaptamer	150	9546	2.651666666666667	E15	0.027433628318584	uM	610	650	3PGA	pOR1OR2-MGapt-deGFP	1	1.0	0.0	4	30	2	AR_ZJ	0.33	4.8	0	0	0	MGaptamer150610650
MGaptamer	150	9546	2.651666666666667	E16	0.0378318584070796	uM	610	650	3PGA	pOR1OR2-MGapt-deGFP	1	1.0	0.0	4	30	3	AR_ZJ	0.33	4.8	0	0	0	MGaptamer150610650
MGaptamer	150	9546	2.651666666666667	E17	0.0384955752212389	uM	610	650	3PGA	pOR1OR2-MGapt-deGFP	1	1.0	0.0	6	30	1	AR_ZJ	0.33	4.8	0	0	0	MGaptamer150610650
MGaptamer	150	9546	2.651666666666667	E18	0.0261061946902654	uM	610	650	3PGA	pOR1OR2-MGapt-deGFP	1	1.0	0.0	6	30	2	AR_ZJ	0.33	4.8	0	0	0	MGaptamer150610650
MGaptamer	150	9546	2.651666666666667	E19	0.0407079646017699	uM	610	650	3PGA	pOR1OR2-MGapt-deGFP	1	1.0	0.0	6	30	3	AR_ZJ	0.33	4.8	0	0	0	MGaptamer150610650
MGaptamer	150	9546	2.651666666666667	E20	0.0471238938053097	uM	610	650	3PGA	pOR1OR2-MGapt-deGFP	1	1.0	0.0	8	30	1	AR_ZJ	0.33	4.8	0	0	0	MGaptamer150610650
MGaptamer	150	9546	2.651666666666667	E21	0.0331858407079646	uM	610	650	3PGA	pOR1OR2-MGapt-deGFP	1	1.0	0.0	8	30	2	AR_ZJ	0.33	4.8	0	0	0	MGaptamer150610650
MGaptamer	150	9546	2.651666666666667	E22	0.0320796460176991	uM	610	650	3PGA	pOR1OR2-MGapt-deGFP	1	1.0	0.0	8	30	3	AR_ZJ	0.33	4.8	0	0	0	MGaptamer150610650
MGaptamer	150	9546	2.651666666666667	E23	0.0356194690265486	uM	610	650	3PGA	pOR1OR2-MGapt-deGFP	1	1.0	0.0	10	30	1	AR_ZJ	0.33	4.8	0	0	0	MGaptamer150610650
MGaptamer	150	9546	2.651666666666667	F2	0.0327433628318584	uM	610	650	3PGA	pOR1OR2-MGapt-deGFP	1	1.0	0.0	10	30	2	AR_ZJ	0.33	4.8	0	0	0	MGaptamer150610650
MGaptamer	150	9546	2.651666666666667	F3	0.0639380530973451	uM	610	650	3PGA	pOR1OR2-MGapt-deGFP	1	1.0	0.0	10	30	3	AR_ZJ	0.33	4.8	0	0	0	MGaptamer150610650
MGaptamer	150	9546	2.651666666666667	F4	0.015929203539823	uM	610	650	3PGA	pOR1OR2-MGapt-deGFP	1	1.0	0.0	0	45	1	AR_ZJ	0.33	4.8	0	0	0	MGaptamer150610650
MGaptamer	150	9546	2.651666666666667	F5	0.0258849557522123	uM	610	650	3PGA	pOR1OR2-MGapt-deGFP	1	1.0	0.0	0	45	2	AR_ZJ	0.33	4.8	0	0	0	MGaptamer150610650
MGaptamer	150	9546	2.651666666666667	F6	0.0316371681415929	uM	610	650	3PGA	pOR1OR2-MGapt-deGFP	1	1.0	0.0	0	45	3	AR_ZJ	0.33	4.8	0	0	0	MGaptamer150610650
MGaptamer	150	9546	2.651666666666667	F7	0.0303097345132743	uM	610	650	3PGA	pOR1OR2-MGapt-deGFP	1	1.0	0.0	2	45	1	AR_ZJ	0.33	4.8	0	0	0	MGaptamer150610650
MGaptamer	150	9546	2.651666666666667	F8	0.0353982300884955	uM	610	650	3PGA	pOR1OR2-MGapt-deGFP	1	1.0	0.0	2	45	2	AR_ZJ	0.33	4.8	0	0	0	MGaptamer150610650
MGaptamer	150	9546	2.651666666666667	F9	0.0292035398230088	uM	610	650	3PGA	pOR1OR2-MGapt-deGFP	1	1.0	0.0	2	45	3	AR_ZJ	0.33	4.8	0	0	0	MGaptamer150610650
MGaptamer	150	9546	2.651666666666667	F10	0.0214601769911504	uM	610	650	3PGA	pOR1OR2-MGapt-deGFP	1	1.0	0.0	4	45	1	AR_ZJ	0.33	4.8	0	0	0	MGaptamer150610650
MGaptamer	150	9546	2.651666666666667	F11	0.0214601769911504	uM	610	650	3PGA	pOR1OR2-MGapt-deGFP	1	1.0	0.0	4	45	2	AR_ZJ	0.33	4.8	0	0	0	MGaptamer150610650
MGaptamer	150	9546	2.651666666666667	F12	0.027433628318584	uM	610	650	3PGA	pOR1OR2-MGapt-deGFP	1	1.0	0.0	4	45	3	AR_ZJ	0.33	4.8	0	0	0	MGaptamer150610650
MGaptamer	150	9546	2.651666666666667	F13	0.0245575221238938	uM	610	650	3PGA	pOR1OR2-MGapt-deGFP	1	1.0	0.0	6	45	1	AR_ZJ	0.33	4.8	0	0	0	MGaptamer150610650
MGaptamer	150	9546	2.651666666666667	F14	0.0232300884955752	uM	610	650	3PGA	pOR1OR2-MGapt-deGFP	1	1.0	0.0	6	45	2	AR_ZJ	0.33	4.8	0	0	0	MGaptamer150610650
MGaptamer	150	9546	2.651666666666667	F15	0.0223451327433628	uM	610	650	3PGA	pOR1OR2-MGapt-deGFP	1	1.0	0.0	6	45	3	AR_ZJ	0.33	4.8	0	0	0	MGaptamer150610650
MGaptamer	150	9546	2.651666666666667	F16	0.0305309734513274	uM	610	650	3PGA	pOR1OR2-MGapt-deGFP	1	1.0	0.0	8	45	1	AR_ZJ	0.33	4.8	0	0	0	MGaptamer150610650
MGaptamer	150	9546	2.651666666666667	F17	0.0402654867256637	uM	610	650	3PGA	pOR1OR2-MGapt-deGFP	1	1.0	0.0	8	45	2	AR_ZJ	0.33	4.8	0	0	0	MGaptamer150610650
MGaptamer	150	9546	2.651666666666667	F18	0.0517699115044247	uM	610	650	3PGA	pOR1OR2-MGapt-deGFP	1	1.0	0.0	8	45	3	AR_ZJ	0.33	4.8	0	0	0	MGaptamer150610650
MGaptamer	150	9546	2.651666666666667	F19	0.0230088495575221	uM	610	650	3PGA	pOR1OR2-MGapt-deGFP	1	1.0	0.0	10	45	1	AR_ZJ	0.33	4.8	0	0	0	MGaptamer150610650
MGaptamer	150	9546	2.651666666666667	F20	0.0243362831858407	uM	610	650	3PGA	pOR1OR2-MGapt-deGFP	1	1.0	0.0	10	45	2	AR_ZJ	0.33	4.8	0	0	0	MGaptamer150610650
MGaptamer	150	9546	2.651666666666667	F21	0.0393805309734513	uM	610	650	3PGA	pOR1OR2-MGapt-deGFP	1	1.0	0.0	10	45	3	AR_ZJ	0.33	4.8	0	0	0	MGaptamer150610650
MGaptamer	150	9726	2.7016666666666667	B2	0.0367256637168141	uM	610	650	3PGA	pOR1OR2-MGapt-deGFP	1	1.0	0.0	0	5	1	AR_ZJ	0.33	4.8	0	0	0	MGaptamer150610650
MGaptamer	150	9726	2.7016666666666667	B3	0.0353982300884955	uM	610	650	3PGA	pOR1OR2-MGapt-deGFP	1	1.0	0.0	0	5	2	AR_ZJ	0.33	4.8	0	0	0	MGaptamer150610650
MGaptamer	150	9726	2.7016666666666667	B4	0.0362831858407079	uM	610	650	3PGA	pOR1OR2-MGapt-deGFP	1	1.0	0.0	0	5	3	AR_ZJ	0.33	4.8	0	0	0	MGaptamer150610650
MGaptamer	150	9726	2.7016666666666667	B5	0.0460176991150442	uM	610	650	3PGA	pOR1OR2-MGapt-deGFP	1	1.0	0.0	2	5	1	AR_ZJ	0.33	4.8	0	0	0	MGaptamer150610650
MGaptamer	150	9726	2.7016666666666667	B6	0.0396017699115044	uM	610	650	3PGA	pOR1OR2-MGapt-deGFP	1	1.0	0.0	2	5	2	AR_ZJ	0.33	4.8	0	0	0	MGaptamer150610650
MGaptamer	150	9726	2.7016666666666667	B7	0.0451327433628318	uM	610	650	3PGA	pOR1OR2-MGapt-deGFP	1	1.0	0.0	2	5	3	AR_ZJ	0.33	4.8	0	0	0	MGaptamer150610650
MGaptamer	150	9726	2.7016666666666667	B8	0.0484513274336283	uM	610	650	3PGA	pOR1OR2-MGapt-deGFP	1	1.0	0.0	4	5	1	AR_ZJ	0.33	4.8	0	0	0	MGaptamer150610650
MGaptamer	150	9726	2.7016666666666667	B9	0.0422566371681415	uM	610	650	3PGA	pOR1OR2-MGapt-deGFP	1	1.0	0.0	4	5	2	AR_ZJ	0.33	4.8	0	0	0	MGaptamer150610650
MGaptamer	150	9726	2.7016666666666667	B10	0.0351769911504424	uM	610	650	3PGA	pOR1OR2-MGapt-deGFP	1	1.0	0.0	4	5	3	AR_ZJ	0.33	4.8	0	0	0	MGaptamer150610650
MGaptamer	150	9726	2.7016666666666667	B11	0.0396017699115044	uM	610	650	3PGA	pOR1OR2-MGapt-deGFP	1	1.0	0.0	6	5	1	AR_ZJ	0.33	4.8	0	0	0	MGaptamer150610650
MGaptamer	150	9726	2.7016666666666667	B12	0.0398230088495575	uM	610	650	3PGA	pOR1OR2-MGapt-deGFP	1	1.0	0.0	6	5	2	AR_ZJ	0.33	4.8	0	0	0	MGaptamer150610650
MGaptamer	150	9726	2.7016666666666667	B13	0.0336283185840707	uM	610	650	3PGA	pOR1OR2-MGapt-deGFP	1	1.0	0.0	6	5	3	AR_ZJ	0.33	4.8	0	0	0	MGaptamer150610650
MGaptamer	150	9726	2.7016666666666667	B14	0.0404867256637168	uM	610	650	3PGA	pOR1OR2-MGapt-deGFP	1	1.0	0.0	8	5	1	AR_ZJ	0.33	4.8	0	0	0	MGaptamer150610650
MGaptamer	150	9726	2.7016666666666667	B15	0.0331858407079646	uM	610	650	3PGA	pOR1OR2-MGapt-deGFP	1	1.0	0.0	8	5	2	AR_ZJ	0.33	4.8	0	0	0	MGaptamer150610650
MGaptamer	150	9726	2.7016666666666667	B16	0.0389380530973451	uM	610	650	3PGA	pOR1OR2-MGapt-deGFP	1	1.0	0.0	8	5	3	AR_ZJ	0.33	4.8	0	0	0	MGaptamer150610650
MGaptamer	150	9726	2.7016666666666667	B17	0.0199115044247787	uM	610	650	3PGA	pOR1OR2-MGapt-deGFP	1	1.0	0.0	10	5	1	AR_ZJ	0.33	4.8	0	0	0	MGaptamer150610650
MGaptamer	150	9726	2.7016666666666667	B18	0.0373893805309734	uM	610	650	3PGA	pOR1OR2-MGapt-deGFP	1	1.0	0.0	10	5	2	AR_ZJ	0.33	4.8	0	0	0	MGaptamer150610650
MGaptamer	150	9726	2.7016666666666667	B19	0.0294247787610619	uM	610	650	3PGA	pOR1OR2-MGapt-deGFP	1	1.0	0.0	10	5	3	AR_ZJ	0.33	4.8	0	0	0	MGaptamer150610650
MGaptamer	150	9726	2.7016666666666667	B20	0.0351769911504424	uM	610	650	3PGA	pOR1OR2-MGapt-deGFP	1	1.0	0.0	0	10	1	AR_ZJ	0.33	4.8	0	0	0	MGaptamer150610650
MGaptamer	150	9726	2.7016666666666667	B21	0.0323008849557522	uM	610	650	3PGA	pOR1OR2-MGapt-deGFP	1	1.0	0.0	0	10	2	AR_ZJ	0.33	4.8	0	0	0	MGaptamer150610650
MGaptamer	150	9726	2.7016666666666667	B22	0.0384955752212389	uM	610	650	3PGA	pOR1OR2-MGapt-deGFP	1	1.0	0.0	0	10	3	AR_ZJ	0.33	4.8	0	0	0	MGaptamer150610650
MGaptamer	150	9726	2.7016666666666667	B23	0.0351769911504424	uM	610	650	3PGA	pOR1OR2-MGapt-deGFP	1	1.0	0.0	2	10	1	AR_ZJ	0.33	4.8	0	0	0	MGaptamer150610650
MGaptamer	150	9726	2.7016666666666667	C2	0.0263274336283185	uM	610	650	3PGA	pOR1OR2-MGapt-deGFP	1	1.0	0.0	2	10	2	AR_ZJ	0.33	4.8	0	0	0	MGaptamer150610650
MGaptamer	150	9726	2.7016666666666667	C3	0.0515486725663716	uM	610	650	3PGA	pOR1OR2-MGapt-deGFP	1	1.0	0.0	2	10	3	AR_ZJ	0.33	4.8	0	0	0	MGaptamer150610650
MGaptamer	150	9726	2.7016666666666667	C4	0.0511061946902654	uM	610	650	3PGA	pOR1OR2-MGapt-deGFP	1	1.0	0.0	4	10	1	AR_ZJ	0.33	4.8	0	0	0	MGaptamer150610650
MGaptamer	150	9726	2.7016666666666667	C5	0.0351769911504424	uM	610	650	3PGA	pOR1OR2-MGapt-deGFP	1	1.0	0.0	4	10	2	AR_ZJ	0.33	4.8	0	0	0	MGaptamer150610650
MGaptamer	150	9726	2.7016666666666667	C6	0.047787610619469	uM	610	650	3PGA	pOR1OR2-MGapt-deGFP	1	1.0	0.0	4	10	3	AR_ZJ	0.33	4.8	0	0	0	MGaptamer150610650
MGaptamer	150	9726	2.7016666666666667	C7	0.0276548672566371	uM	610	650	3PGA	pOR1OR2-MGapt-deGFP	1	1.0	0.0	6	10	1	AR_ZJ	0.33	4.8	0	0	0	MGaptamer150610650
MGaptamer	150	9726	2.7016666666666667	C8	0.0376106194690265	uM	610	650	3PGA	pOR1OR2-MGapt-deGFP	1	1.0	0.0	6	10	2	AR_ZJ	0.33	4.8	0	0	0	MGaptamer150610650
MGaptamer	150	9726	2.7016666666666667	C9	0.0590707964601769	uM	610	650	3PGA	pOR1OR2-MGapt-deGFP	1	1.0	0.0	6	10	3	AR_ZJ	0.33	4.8	0	0	0	MGaptamer150610650
MGaptamer	150	9726	2.7016666666666667	C10	0.0400442477876106	uM	610	650	3PGA	pOR1OR2-MGapt-deGFP	1	1.0	0.0	8	10	1	AR_ZJ	0.33	4.8	0	0	0	MGaptamer150610650
MGaptamer	150	9726	2.7016666666666667	C11	0.045575221238938	uM	610	650	3PGA	pOR1OR2-MGapt-deGFP	1	1.0	0.0	8	10	2	AR_ZJ	0.33	4.8	0	0	0	MGaptamer150610650
MGaptamer	150	9726	2.7016666666666667	C12	0.0581858407079646	uM	610	650	3PGA	pOR1OR2-MGapt-deGFP	1	1.0	0.0	8	10	3	AR_ZJ	0.33	4.8	0	0	0	MGaptamer150610650
MGaptamer	150	9726	2.7016666666666667	C13	0.0294247787610619	uM	610	650	3PGA	pOR1OR2-MGapt-deGFP	1	1.0	0.0	10	10	1	AR_ZJ	0.33	4.8	0	0	0	MGaptamer150610650
MGaptamer	150	9726	2.7016666666666667	C14	0.0420353982300884	uM	610	650	3PGA	pOR1OR2-MGapt-deGFP	1	1.0	0.0	10	10	2	AR_ZJ	0.33	4.8	0	0	0	MGaptamer150610650
MGaptamer	150	9726	2.7016666666666667	C15	0.0338495575221238	uM	610	650	3PGA	pOR1OR2-MGapt-deGFP	1	1.0	0.0	10	10	3	AR_ZJ	0.33	4.8	0	0	0	MGaptamer150610650
MGaptamer	150	9726	2.7016666666666667	C16	0.0349557522123893	uM	610	650	3PGA	pOR1OR2-MGapt-deGFP	1	1.0	0.0	0	15	1	AR_ZJ	0.33	4.8	0	0	0	MGaptamer150610650
MGaptamer	150	9726	2.7016666666666667	C17	0.0285398230088495	uM	610	650	3PGA	pOR1OR2-MGapt-deGFP	1	1.0	0.0	0	15	2	AR_ZJ	0.33	4.8	0	0	0	MGaptamer150610650
MGaptamer	150	9726	2.7016666666666667	C18	0.0453539823008849	uM	610	650	3PGA	pOR1OR2-MGapt-deGFP	1	1.0	0.0	0	15	3	AR_ZJ	0.33	4.8	0	0	0	MGaptamer150610650
MGaptamer	150	9726	2.7016666666666667	C19	0.0289823008849557	uM	610	650	3PGA	pOR1OR2-MGapt-deGFP	1	1.0	0.0	2	15	1	AR_ZJ	0.33	4.8	0	0	0	MGaptamer150610650
MGaptamer	150	9726	2.7016666666666667	C20	0.0201327433628318	uM	610	650	3PGA	pOR1OR2-MGapt-deGFP	1	1.0	0.0	2	15	2	AR_ZJ	0.33	4.8	0	0	0	MGaptamer150610650
MGaptamer	150	9726	2.7016666666666667	C21	0.0396017699115044	uM	610	650	3PGA	pOR1OR2-MGapt-deGFP	1	1.0	0.0	2	15	3	AR_ZJ	0.33	4.8	0	0	0	MGaptamer150610650
MGaptamer	150	9726	2.7016666666666667	C22	0.0426991150442477	uM	610	650	3PGA	pOR1OR2-MGapt-deGFP	1	1.0	0.0	4	15	1	AR_ZJ	0.33	4.8	0	0	0	MGaptamer150610650
MGaptamer	150	9726	2.7016666666666667	C23	0.0331858407079646	uM	610	650	3PGA	pOR1OR2-MGapt-deGFP	1	1.0	0.0	4	15	2	AR_ZJ	0.33	4.8	0	0	0	MGaptamer150610650
MGaptamer	150	9726	2.7016666666666667	D2	0.0451327433628318	uM	610	650	3PGA	pOR1OR2-MGapt-deGFP	1	1.0	0.0	4	15	3	AR_ZJ	0.33	4.8	0	0	0	MGaptamer150610650
MGaptamer	150	9726	2.7016666666666667	D3	0.0586283185840707	uM	610	650	3PGA	pOR1OR2-MGapt-deGFP	1	1.0	0.0	6	15	1	AR_ZJ	0.33	4.8	0	0	0	MGaptamer150610650
MGaptamer	150	9726	2.7016666666666667	D4	0.050221238938053	uM	610	650	3PGA	pOR1OR2-MGapt-deGFP	1	1.0	0.0	6	15	2	AR_ZJ	0.33	4.8	0	0	0	MGaptamer150610650
MGaptamer	150	9726	2.7016666666666667	D5	0.0539823008849557	uM	610	650	3PGA	pOR1OR2-MGapt-deGFP	1	1.0	0.0	6	15	3	AR_ZJ	0.33	4.8	0	0	0	MGaptamer150610650
MGaptamer	150	9726	2.7016666666666667	D6	0.0424778761061946	uM	610	650	3PGA	pOR1OR2-MGapt-deGFP	1	1.0	0.0	8	15	1	AR_ZJ	0.33	4.8	0	0	0	MGaptamer150610650
MGaptamer	150	9726	2.7016666666666667	D7	0.0564159292035398	uM	610	650	3PGA	pOR1OR2-MGapt-deGFP	1	1.0	0.0	8	15	2	AR_ZJ	0.33	4.8	0	0	0	MGaptamer150610650
MGaptamer	150	9726	2.7016666666666667	D8	0.0398230088495575	uM	610	650	3PGA	pOR1OR2-MGapt-deGFP	1	1.0	0.0	8	15	3	AR_ZJ	0.33	4.8	0	0	0	MGaptamer150610650
MGaptamer	150	9726	2.7016666666666667	D9	0.0575221238938053	uM	610	650	3PGA	pOR1OR2-MGapt-deGFP	1	1.0	0.0	10	15	1	AR_ZJ	0.33	4.8	0	0	0	MGaptamer150610650
MGaptamer	150	9726	2.7016666666666667	D10	0.0376106194690265	uM	610	650	3PGA	pOR1OR2-MGapt-deGFP	1	1.0	0.0	10	15	2	AR_ZJ	0.33	4.8	0	0	0	MGaptamer150610650
MGaptamer	150	9726	2.7016666666666667	D11	0.0519911504424778	uM	610	650	3PGA	pOR1OR2-MGapt-deGFP	1	1.0	0.0	10	15	3	AR_ZJ	0.33	4.8	0	0	0	MGaptamer150610650
MGaptamer	150	9726	2.7016666666666667	D12	0.038716814159292	uM	610	650	3PGA	pOR1OR2-MGapt-deGFP	1	1.0	0.0	0	20	1	AR_ZJ	0.33	4.8	0	0	0	MGaptamer150610650
MGaptamer	150	9726	2.7016666666666667	D13	0.047787610619469	uM	610	650	3PGA	pOR1OR2-MGapt-deGFP	1	1.0	0.0	0	20	2	AR_ZJ	0.33	4.8	0	0	0	MGaptamer150610650
MGaptamer	150	9726	2.7016666666666667	D14	0.0338495575221238	uM	610	650	3PGA	pOR1OR2-MGapt-deGFP	1	1.0	0.0	0	20	3	AR_ZJ	0.33	4.8	0	0	0	MGaptamer150610650
MGaptamer	150	9726	2.7016666666666667	D15	0.0506637168141592	uM	610	650	3PGA	pOR1OR2-MGapt-deGFP	1	1.0	0.0	2	20	1	AR_ZJ	0.33	4.8	0	0	0	MGaptamer150610650
MGaptamer	150	9726	2.7016666666666667	D16	0.0292035398230088	uM	610	650	3PGA	pOR1OR2-MGapt-deGFP	1	1.0	0.0	2	20	2	AR_ZJ	0.33	4.8	0	0	0	MGaptamer150610650
MGaptamer	150	9726	2.7016666666666667	D17	0.011504424778761	uM	610	650	3PGA	pOR1OR2-MGapt-deGFP	1	1.0	0.0	2	20	3	AR_ZJ	0.33	4.8	0	0	0	MGaptamer150610650
MGaptamer	150	9726	2.7016666666666667	D18	0.0491150442477876	uM	610	650	3PGA	pOR1OR2-MGapt-deGFP	1	1.0	0.0	4	20	1	AR_ZJ	0.33	4.8	0	0	0	MGaptamer150610650
MGaptamer	150	9726	2.7016666666666667	D19	0.0272123893805309	uM	610	650	3PGA	pOR1OR2-MGapt-deGFP	1	1.0	0.0	4	20	2	AR_ZJ	0.33	4.8	0	0	0	MGaptamer150610650
MGaptamer	150	9726	2.7016666666666667	D20	0.0325221238938053	uM	610	650	3PGA	pOR1OR2-MGapt-deGFP	1	1.0	0.0	4	20	3	AR_ZJ	0.33	4.8	0	0	0	MGaptamer150610650
MGaptamer	150	9726	2.7016666666666667	D21	0.0429203539823008	uM	610	650	3PGA	pOR1OR2-MGapt-deGFP	1	1.0	0.0	6	20	1	AR_ZJ	0.33	4.8	0	0	0	MGaptamer150610650
MGaptamer	150	9726	2.7016666666666667	D22	0.0371681415929203	uM	610	650	3PGA	pOR1OR2-MGapt-deGFP	1	1.0	0.0	6	20	2	AR_ZJ	0.33	4.8	0	0	0	MGaptamer150610650
MGaptamer	150	9726	2.7016666666666667	D23	0.0473451327433628	uM	610	650	3PGA	pOR1OR2-MGapt-deGFP	1	1.0	0.0	6	20	3	AR_ZJ	0.33	4.8	0	0	0	MGaptamer150610650
MGaptamer	150	9726	2.7016666666666667	E2	0.0475663716814159	uM	610	650	3PGA	pOR1OR2-MGapt-deGFP	1	1.0	0.0	8	20	1	AR_ZJ	0.33	4.8	0	0	0	MGaptamer150610650
MGaptamer	150	9726	2.7016666666666667	E3	0.0530973451327433	uM	610	650	3PGA	pOR1OR2-MGapt-deGFP	1	1.0	0.0	8	20	2	AR_ZJ	0.33	4.8	0	0	0	MGaptamer150610650
MGaptamer	150	9726	2.7016666666666667	E4	0.0376106194690265	uM	610	650	3PGA	pOR1OR2-MGapt-deGFP	1	1.0	0.0	8	20	3	AR_ZJ	0.33	4.8	0	0	0	MGaptamer150610650
MGaptamer	150	9726	2.7016666666666667	E5	0.0316371681415929	uM	610	650	3PGA	pOR1OR2-MGapt-deGFP	1	1.0	0.0	10	20	1	AR_ZJ	0.33	4.8	0	0	0	MGaptamer150610650
MGaptamer	150	9726	2.7016666666666667	E6	0.0462389380530973	uM	610	650	3PGA	pOR1OR2-MGapt-deGFP	1	1.0	0.0	10	20	2	AR_ZJ	0.33	4.8	0	0	0	MGaptamer150610650
MGaptamer	150	9726	2.7016666666666667	E7	0.0196902654867256	uM	610	650	3PGA	pOR1OR2-MGapt-deGFP	1	1.0	0.0	10	20	3	AR_ZJ	0.33	4.8	0	0	0	MGaptamer150610650
MGaptamer	150	9726	2.7016666666666667	E8	0.0345132743362831	uM	610	650	3PGA	pOR1OR2-MGapt-deGFP	1	1.0	0.0	0	30	1	AR_ZJ	0.33	4.8	0	0	0	MGaptamer150610650
MGaptamer	150	9726	2.7016666666666667	E9	0.0150442477876106	uM	610	650	3PGA	pOR1OR2-MGapt-deGFP	1	1.0	0.0	0	30	2	AR_ZJ	0.33	4.8	0	0	0	MGaptamer150610650
MGaptamer	150	9726	2.7016666666666667	E10	0.0418141592920354	uM	610	650	3PGA	pOR1OR2-MGapt-deGFP	1	1.0	0.0	0	30	3	AR_ZJ	0.33	4.8	0	0	0	MGaptamer150610650
MGaptamer	150	9726	2.7016666666666667	E11	0.0380530973451327	uM	610	650	3PGA	pOR1OR2-MGapt-deGFP	1	1.0	0.0	2	30	1	AR_ZJ	0.33	4.8	0	0	0	MGaptamer150610650
MGaptamer	150	9726	2.7016666666666667	E12	0.0323008849557522	uM	610	650	3PGA	pOR1OR2-MGapt-deGFP	1	1.0	0.0	2	30	2	AR_ZJ	0.33	4.8	0	0	0	MGaptamer150610650
MGaptamer	150	9726	2.7016666666666667	E13	0.0305309734513274	uM	610	650	3PGA	pOR1OR2-MGapt-deGFP	1	1.0	0.0	2	30	3	AR_ZJ	0.33	4.8	0	0	0	MGaptamer150610650
MGaptamer	150	9726	2.7016666666666667	E14	0.0307522123893805	uM	610	650	3PGA	pOR1OR2-MGapt-deGFP	1	1.0	0.0	4	30	1	AR_ZJ	0.33	4.8	0	0	0	MGaptamer150610650
MGaptamer	150	9726	2.7016666666666667	E15	0.0307522123893805	uM	610	650	3PGA	pOR1OR2-MGapt-deGFP	1	1.0	0.0	4	30	2	AR_ZJ	0.33	4.8	0	0	0	MGaptamer150610650
MGaptamer	150	9726	2.7016666666666667	E16	0.0276548672566371	uM	610	650	3PGA	pOR1OR2-MGapt-deGFP	1	1.0	0.0	4	30	3	AR_ZJ	0.33	4.8	0	0	0	MGaptamer150610650
MGaptamer	150	9726	2.7016666666666667	E17	0.0285398230088495	uM	610	650	3PGA	pOR1OR2-MGapt-deGFP	1	1.0	0.0	6	30	1	AR_ZJ	0.33	4.8	0	0	0	MGaptamer150610650
MGaptamer	150	9726	2.7016666666666667	E18	0.0232300884955752	uM	610	650	3PGA	pOR1OR2-MGapt-deGFP	1	1.0	0.0	6	30	2	AR_ZJ	0.33	4.8	0	0	0	MGaptamer150610650
MGaptamer	150	9726	2.7016666666666667	E19	0.0404867256637168	uM	610	650	3PGA	pOR1OR2-MGapt-deGFP	1	1.0	0.0	6	30	3	AR_ZJ	0.33	4.8	0	0	0	MGaptamer150610650
MGaptamer	150	9726	2.7016666666666667	E20	0.0373893805309734	uM	610	650	3PGA	pOR1OR2-MGapt-deGFP	1	1.0	0.0	8	30	1	AR_ZJ	0.33	4.8	0	0	0	MGaptamer150610650
MGaptamer	150	9726	2.7016666666666667	E21	0.0482300884955752	uM	610	650	3PGA	pOR1OR2-MGapt-deGFP	1	1.0	0.0	8	30	2	AR_ZJ	0.33	4.8	0	0	0	MGaptamer150610650
MGaptamer	150	9726	2.7016666666666667	E22	0.0241150442477876	uM	610	650	3PGA	pOR1OR2-MGapt-deGFP	1	1.0	0.0	8	30	3	AR_ZJ	0.33	4.8	0	0	0	MGaptamer150610650
MGaptamer	150	9726	2.7016666666666667	E23	0.052433628318584	uM	610	650	3PGA	pOR1OR2-MGapt-deGFP	1	1.0	0.0	10	30	1	AR_ZJ	0.33	4.8	0	0	0	MGaptamer150610650
MGaptamer	150	9726	2.7016666666666667	F2	0.0380530973451327	uM	610	650	3PGA	pOR1OR2-MGapt-deGFP	1	1.0	0.0	10	30	2	AR_ZJ	0.33	4.8	0	0	0	MGaptamer150610650
MGaptamer	150	9726	2.7016666666666667	F3	0.0482300884955752	uM	610	650	3PGA	pOR1OR2-MGapt-deGFP	1	1.0	0.0	10	30	3	AR_ZJ	0.33	4.8	0	0	0	MGaptamer150610650
MGaptamer	150	9726	2.7016666666666667	F4	0.0265486725663716	uM	610	650	3PGA	pOR1OR2-MGapt-deGFP	1	1.0	0.0	0	45	1	AR_ZJ	0.33	4.8	0	0	0	MGaptamer150610650
MGaptamer	150	9726	2.7016666666666667	F5	0.0314159292035398	uM	610	650	3PGA	pOR1OR2-MGapt-deGFP	1	1.0	0.0	0	45	2	AR_ZJ	0.33	4.8	0	0	0	MGaptamer150610650
MGaptamer	150	9726	2.7016666666666667	F6	0.0283185840707964	uM	610	650	3PGA	pOR1OR2-MGapt-deGFP	1	1.0	0.0	0	45	3	AR_ZJ	0.33	4.8	0	0	0	MGaptamer150610650
MGaptamer	150	9726	2.7016666666666667	F7	0.0280973451327433	uM	610	650	3PGA	pOR1OR2-MGapt-deGFP	1	1.0	0.0	2	45	1	AR_ZJ	0.33	4.8	0	0	0	MGaptamer150610650
MGaptamer	150	9726	2.7016666666666667	F8	0.0221238938053097	uM	610	650	3PGA	pOR1OR2-MGapt-deGFP	1	1.0	0.0	2	45	2	AR_ZJ	0.33	4.8	0	0	0	MGaptamer150610650
MGaptamer	150	9726	2.7016666666666667	F9	0.0247787610619469	uM	610	650	3PGA	pOR1OR2-MGapt-deGFP	1	1.0	0.0	2	45	3	AR_ZJ	0.33	4.8	0	0	0	MGaptamer150610650
MGaptamer	150	9726	2.7016666666666667	F10	0.0338495575221238	uM	610	650	3PGA	pOR1OR2-MGapt-deGFP	1	1.0	0.0	4	45	1	AR_ZJ	0.33	4.8	0	0	0	MGaptamer150610650
MGaptamer	150	9726	2.7016666666666667	F11	0.0192477876106194	uM	610	650	3PGA	pOR1OR2-MGapt-deGFP	1	1.0	0.0	4	45	2	AR_ZJ	0.33	4.8	0	0	0	MGaptamer150610650
MGaptamer	150	9726	2.7016666666666667	F12	0.0325221238938053	uM	610	650	3PGA	pOR1OR2-MGapt-deGFP	1	1.0	0.0	4	45	3	AR_ZJ	0.33	4.8	0	0	0	MGaptamer150610650
MGaptamer	150	9726	2.7016666666666667	F13	0.0438053097345132	uM	610	650	3PGA	pOR1OR2-MGapt-deGFP	1	1.0	0.0	6	45	1	AR_ZJ	0.33	4.8	0	0	0	MGaptamer150610650
MGaptamer	150	9726	2.7016666666666667	F14	0.027433628318584	uM	610	650	3PGA	pOR1OR2-MGapt-deGFP	1	1.0	0.0	6	45	2	AR_ZJ	0.33	4.8	0	0	0	MGaptamer150610650
MGaptamer	150	9726	2.7016666666666667	F15	0.0393805309734513	uM	610	650	3PGA	pOR1OR2-MGapt-deGFP	1	1.0	0.0	6	45	3	AR_ZJ	0.33	4.8	0	0	0	MGaptamer150610650
MGaptamer	150	9726	2.7016666666666667	F16	0.0305309734513274	uM	610	650	3PGA	pOR1OR2-MGapt-deGFP	1	1.0	0.0	8	45	1	AR_ZJ	0.33	4.8	0	0	0	MGaptamer150610650
MGaptamer	150	9726	2.7016666666666667	F17	0.0371681415929203	uM	610	650	3PGA	pOR1OR2-MGapt-deGFP	1	1.0	0.0	8	45	2	AR_ZJ	0.33	4.8	0	0	0	MGaptamer150610650
MGaptamer	150	9726	2.7016666666666667	F18	0.0329646017699115	uM	610	650	3PGA	pOR1OR2-MGapt-deGFP	1	1.0	0.0	8	45	3	AR_ZJ	0.33	4.8	0	0	0	MGaptamer150610650
MGaptamer	150	9726	2.7016666666666667	F19	0.0234513274336283	uM	610	650	3PGA	pOR1OR2-MGapt-deGFP	1	1.0	0.0	10	45	1	AR_ZJ	0.33	4.8	0	0	0	MGaptamer150610650
MGaptamer	150	9726	2.7016666666666667	F20	0.0276548672566371	uM	610	650	3PGA	pOR1OR2-MGapt-deGFP	1	1.0	0.0	10	45	2	AR_ZJ	0.33	4.8	0	0	0	MGaptamer150610650
MGaptamer	150	9726	2.7016666666666667	F21	0.0238938053097345	uM	610	650	3PGA	pOR1OR2-MGapt-deGFP	1	1.0	0.0	10	45	3	AR_ZJ	0.33	4.8	0	0	0	MGaptamer150610650
MGaptamer	150	9906	2.7516666666666665	B2	0.0378318584070796	uM	610	650	3PGA	pOR1OR2-MGapt-deGFP	1	1.0	0.0	0	5	1	AR_ZJ	0.33	4.8	0	0	0	MGaptamer150610650
MGaptamer	150	9906	2.7516666666666665	B3	0.0400442477876106	uM	610	650	3PGA	pOR1OR2-MGapt-deGFP	1	1.0	0.0	0	5	2	AR_ZJ	0.33	4.8	0	0	0	MGaptamer150610650
MGaptamer	150	9906	2.7516666666666665	B4	0.0418141592920354	uM	610	650	3PGA	pOR1OR2-MGapt-deGFP	1	1.0	0.0	0	5	3	AR_ZJ	0.33	4.8	0	0	0	MGaptamer150610650
MGaptamer	150	9906	2.7516666666666665	B5	0.0435840707964601	uM	610	650	3PGA	pOR1OR2-MGapt-deGFP	1	1.0	0.0	2	5	1	AR_ZJ	0.33	4.8	0	0	0	MGaptamer150610650
MGaptamer	150	9906	2.7516666666666665	B6	0.0303097345132743	uM	610	650	3PGA	pOR1OR2-MGapt-deGFP	1	1.0	0.0	2	5	2	AR_ZJ	0.33	4.8	0	0	0	MGaptamer150610650
MGaptamer	150	9906	2.7516666666666665	B7	0.0466814159292035	uM	610	650	3PGA	pOR1OR2-MGapt-deGFP	1	1.0	0.0	2	5	3	AR_ZJ	0.33	4.8	0	0	0	MGaptamer150610650
MGaptamer	150	9906	2.7516666666666665	B8	0.0391592920353982	uM	610	650	3PGA	pOR1OR2-MGapt-deGFP	1	1.0	0.0	4	5	1	AR_ZJ	0.33	4.8	0	0	0	MGaptamer150610650
MGaptamer	150	9906	2.7516666666666665	B9	0.0486725663716814	uM	610	650	3PGA	pOR1OR2-MGapt-deGFP	1	1.0	0.0	4	5	2	AR_ZJ	0.33	4.8	0	0	0	MGaptamer150610650
MGaptamer	150	9906	2.7516666666666665	B10	0.0289823008849557	uM	610	650	3PGA	pOR1OR2-MGapt-deGFP	1	1.0	0.0	4	5	3	AR_ZJ	0.33	4.8	0	0	0	MGaptamer150610650
MGaptamer	150	9906	2.7516666666666665	B11	0.0497787610619469	uM	610	650	3PGA	pOR1OR2-MGapt-deGFP	1	1.0	0.0	6	5	1	AR_ZJ	0.33	4.8	0	0	0	MGaptamer150610650
MGaptamer	150	9906	2.7516666666666665	B12	0.0429203539823008	uM	610	650	3PGA	pOR1OR2-MGapt-deGFP	1	1.0	0.0	6	5	2	AR_ZJ	0.33	4.8	0	0	0	MGaptamer150610650
MGaptamer	150	9906	2.7516666666666665	B13	0.0484513274336283	uM	610	650	3PGA	pOR1OR2-MGapt-deGFP	1	1.0	0.0	6	5	3	AR_ZJ	0.33	4.8	0	0	0	MGaptamer150610650
MGaptamer	150	9906	2.7516666666666665	B14	0.0440265486725663	uM	610	650	3PGA	pOR1OR2-MGapt-deGFP	1	1.0	0.0	8	5	1	AR_ZJ	0.33	4.8	0	0	0	MGaptamer150610650
MGaptamer	150	9906	2.7516666666666665	B15	0.0389380530973451	uM	610	650	3PGA	pOR1OR2-MGapt-deGFP	1	1.0	0.0	8	5	2	AR_ZJ	0.33	4.8	0	0	0	MGaptamer150610650
MGaptamer	150	9906	2.7516666666666665	B16	0.0307522123893805	uM	610	650	3PGA	pOR1OR2-MGapt-deGFP	1	1.0	0.0	8	5	3	AR_ZJ	0.33	4.8	0	0	0	MGaptamer150610650
MGaptamer	150	9906	2.7516666666666665	B17	0.0307522123893805	uM	610	650	3PGA	pOR1OR2-MGapt-deGFP	1	1.0	0.0	10	5	1	AR_ZJ	0.33	4.8	0	0	0	MGaptamer150610650
MGaptamer	150	9906	2.7516666666666665	B18	0.0449115044247787	uM	610	650	3PGA	pOR1OR2-MGapt-deGFP	1	1.0	0.0	10	5	2	AR_ZJ	0.33	4.8	0	0	0	MGaptamer150610650
MGaptamer	150	9906	2.7516666666666665	B19	0.0690265486725663	uM	610	650	3PGA	pOR1OR2-MGapt-deGFP	1	1.0	0.0	10	5	3	AR_ZJ	0.33	4.8	0	0	0	MGaptamer150610650
MGaptamer	150	9906	2.7516666666666665	B20	0.0420353982300884	uM	610	650	3PGA	pOR1OR2-MGapt-deGFP	1	1.0	0.0	0	10	1	AR_ZJ	0.33	4.8	0	0	0	MGaptamer150610650
MGaptamer	150	9906	2.7516666666666665	B21	0.0358407079646017	uM	610	650	3PGA	pOR1OR2-MGapt-deGFP	1	1.0	0.0	0	10	2	AR_ZJ	0.33	4.8	0	0	0	MGaptamer150610650
MGaptamer	150	9906	2.7516666666666665	B22	0.0440265486725663	uM	610	650	3PGA	pOR1OR2-MGapt-deGFP	1	1.0	0.0	0	10	3	AR_ZJ	0.33	4.8	0	0	0	MGaptamer150610650
MGaptamer	150	9906	2.7516666666666665	B23	0.0404867256637168	uM	610	650	3PGA	pOR1OR2-MGapt-deGFP	1	1.0	0.0	2	10	1	AR_ZJ	0.33	4.8	0	0	0	MGaptamer150610650
MGaptamer	150	9906	2.7516666666666665	C2	0.0535398230088495	uM	610	650	3PGA	pOR1OR2-MGapt-deGFP	1	1.0	0.0	2	10	2	AR_ZJ	0.33	4.8	0	0	0	MGaptamer150610650
MGaptamer	150	9906	2.7516666666666665	C3	0.03429203539823	uM	610	650	3PGA	pOR1OR2-MGapt-deGFP	1	1.0	0.0	2	10	3	AR_ZJ	0.33	4.8	0	0	0	MGaptamer150610650
MGaptamer	150	9906	2.7516666666666665	C4	0.056858407079646	uM	610	650	3PGA	pOR1OR2-MGapt-deGFP	1	1.0	0.0	4	10	1	AR_ZJ	0.33	4.8	0	0	0	MGaptamer150610650
MGaptamer	150	9906	2.7516666666666665	C5	0.0292035398230088	uM	610	650	3PGA	pOR1OR2-MGapt-deGFP	1	1.0	0.0	4	10	2	AR_ZJ	0.33	4.8	0	0	0	MGaptamer150610650
MGaptamer	150	9906	2.7516666666666665	C6	0.0623893805309734	uM	610	650	3PGA	pOR1OR2-MGapt-deGFP	1	1.0	0.0	4	10	3	AR_ZJ	0.33	4.8	0	0	0	MGaptamer150610650
MGaptamer	150	9906	2.7516666666666665	C7	0.0528761061946902	uM	610	650	3PGA	pOR1OR2-MGapt-deGFP	1	1.0	0.0	6	10	1	AR_ZJ	0.33	4.8	0	0	0	MGaptamer150610650
MGaptamer	150	9906	2.7516666666666665	C8	0.0424778761061946	uM	610	650	3PGA	pOR1OR2-MGapt-deGFP	1	1.0	0.0	6	10	2	AR_ZJ	0.33	4.8	0	0	0	MGaptamer150610650
MGaptamer	150	9906	2.7516666666666665	C9	0.0581858407079646	uM	610	650	3PGA	pOR1OR2-MGapt-deGFP	1	1.0	0.0	6	10	3	AR_ZJ	0.33	4.8	0	0	0	MGaptamer150610650
MGaptamer	150	9906	2.7516666666666665	C10	0.043362831858407	uM	610	650	3PGA	pOR1OR2-MGapt-deGFP	1	1.0	0.0	8	10	1	AR_ZJ	0.33	4.8	0	0	0	MGaptamer150610650
MGaptamer	150	9906	2.7516666666666665	C11	0.0623893805309734	uM	610	650	3PGA	pOR1OR2-MGapt-deGFP	1	1.0	0.0	8	10	2	AR_ZJ	0.33	4.8	0	0	0	MGaptamer150610650
MGaptamer	150	9906	2.7516666666666665	C12	0.043362831858407	uM	610	650	3PGA	pOR1OR2-MGapt-deGFP	1	1.0	0.0	8	10	3	AR_ZJ	0.33	4.8	0	0	0	MGaptamer150610650
MGaptamer	150	9906	2.7516666666666665	C13	0.0356194690265486	uM	610	650	3PGA	pOR1OR2-MGapt-deGFP	1	1.0	0.0	10	10	1	AR_ZJ	0.33	4.8	0	0	0	MGaptamer150610650
MGaptamer	150	9906	2.7516666666666665	C14	0.0373893805309734	uM	610	650	3PGA	pOR1OR2-MGapt-deGFP	1	1.0	0.0	10	10	2	AR_ZJ	0.33	4.8	0	0	0	MGaptamer150610650
MGaptamer	150	9906	2.7516666666666665	C15	0.0384955752212389	uM	610	650	3PGA	pOR1OR2-MGapt-deGFP	1	1.0	0.0	10	10	3	AR_ZJ	0.33	4.8	0	0	0	MGaptamer150610650
MGaptamer	150	9906	2.7516666666666665	C16	0.0238938053097345	uM	610	650	3PGA	pOR1OR2-MGapt-deGFP	1	1.0	0.0	0	15	1	AR_ZJ	0.33	4.8	0	0	0	MGaptamer150610650
MGaptamer	150	9906	2.7516666666666665	C17	0.0338495575221238	uM	610	650	3PGA	pOR1OR2-MGapt-deGFP	1	1.0	0.0	0	15	2	AR_ZJ	0.33	4.8	0	0	0	MGaptamer150610650
MGaptamer	150	9906	2.7516666666666665	C18	0.0345132743362831	uM	610	650	3PGA	pOR1OR2-MGapt-deGFP	1	1.0	0.0	0	15	3	AR_ZJ	0.33	4.8	0	0	0	MGaptamer150610650
MGaptamer	150	9906	2.7516666666666665	C19	0.047787610619469	uM	610	650	3PGA	pOR1OR2-MGapt-deGFP	1	1.0	0.0	2	15	1	AR_ZJ	0.33	4.8	0	0	0	MGaptamer150610650
MGaptamer	150	9906	2.7516666666666665	C20	0.0486725663716814	uM	610	650	3PGA	pOR1OR2-MGapt-deGFP	1	1.0	0.0	2	15	2	AR_ZJ	0.33	4.8	0	0	0	MGaptamer150610650
MGaptamer	150	9906	2.7516666666666665	C21	0.0367256637168141	uM	610	650	3PGA	pOR1OR2-MGapt-deGFP	1	1.0	0.0	2	15	3	AR_ZJ	0.33	4.8	0	0	0	MGaptamer150610650
MGaptamer	150	9906	2.7516666666666665	C22	0.0473451327433628	uM	610	650	3PGA	pOR1OR2-MGapt-deGFP	1	1.0	0.0	4	15	1	AR_ZJ	0.33	4.8	0	0	0	MGaptamer150610650
MGaptamer	150	9906	2.7516666666666665	C23	0.0398230088495575	uM	610	650	3PGA	pOR1OR2-MGapt-deGFP	1	1.0	0.0	4	15	2	AR_ZJ	0.33	4.8	0	0	0	MGaptamer150610650
MGaptamer	150	9906	2.7516666666666665	D2	0.0362831858407079	uM	610	650	3PGA	pOR1OR2-MGapt-deGFP	1	1.0	0.0	4	15	3	AR_ZJ	0.33	4.8	0	0	0	MGaptamer150610650
MGaptamer	150	9906	2.7516666666666665	D3	0.0557522123893805	uM	610	650	3PGA	pOR1OR2-MGapt-deGFP	1	1.0	0.0	6	15	1	AR_ZJ	0.33	4.8	0	0	0	MGaptamer150610650
MGaptamer	150	9906	2.7516666666666665	D4	0.0349557522123893	uM	610	650	3PGA	pOR1OR2-MGapt-deGFP	1	1.0	0.0	6	15	2	AR_ZJ	0.33	4.8	0	0	0	MGaptamer150610650
MGaptamer	150	9906	2.7516666666666665	D5	0.022787610619469	uM	610	650	3PGA	pOR1OR2-MGapt-deGFP	1	1.0	0.0	6	15	3	AR_ZJ	0.33	4.8	0	0	0	MGaptamer150610650
MGaptamer	150	9906	2.7516666666666665	D6	0.0668141592920354	uM	610	650	3PGA	pOR1OR2-MGapt-deGFP	1	1.0	0.0	8	15	1	AR_ZJ	0.33	4.8	0	0	0	MGaptamer150610650
MGaptamer	150	9906	2.7516666666666665	D7	0.038716814159292	uM	610	650	3PGA	pOR1OR2-MGapt-deGFP	1	1.0	0.0	8	15	2	AR_ZJ	0.33	4.8	0	0	0	MGaptamer150610650
MGaptamer	150	9906	2.7516666666666665	D8	0.0287610619469026	uM	610	650	3PGA	pOR1OR2-MGapt-deGFP	1	1.0	0.0	8	15	3	AR_ZJ	0.33	4.8	0	0	0	MGaptamer150610650
MGaptamer	150	9906	2.7516666666666665	D9	0.0464601769911504	uM	610	650	3PGA	pOR1OR2-MGapt-deGFP	1	1.0	0.0	10	15	1	AR_ZJ	0.33	4.8	0	0	0	MGaptamer150610650
MGaptamer	150	9906	2.7516666666666665	D10	0.0506637168141592	uM	610	650	3PGA	pOR1OR2-MGapt-deGFP	1	1.0	0.0	10	15	2	AR_ZJ	0.33	4.8	0	0	0	MGaptamer150610650
MGaptamer	150	9906	2.7516666666666665	D11	0.0570796460176991	uM	610	650	3PGA	pOR1OR2-MGapt-deGFP	1	1.0	0.0	10	15	3	AR_ZJ	0.33	4.8	0	0	0	MGaptamer150610650
MGaptamer	150	9906	2.7516666666666665	D12	0.0522123893805309	uM	610	650	3PGA	pOR1OR2-MGapt-deGFP	1	1.0	0.0	0	20	1	AR_ZJ	0.33	4.8	0	0	0	MGaptamer150610650
MGaptamer	150	9906	2.7516666666666665	D13	0.0340707964601769	uM	610	650	3PGA	pOR1OR2-MGapt-deGFP	1	1.0	0.0	0	20	2	AR_ZJ	0.33	4.8	0	0	0	MGaptamer150610650
MGaptamer	150	9906	2.7516666666666665	D14	0.0221238938053097	uM	610	650	3PGA	pOR1OR2-MGapt-deGFP	1	1.0	0.0	0	20	3	AR_ZJ	0.33	4.8	0	0	0	MGaptamer150610650
MGaptamer	150	9906	2.7516666666666665	D15	0.0391592920353982	uM	610	650	3PGA	pOR1OR2-MGapt-deGFP	1	1.0	0.0	2	20	1	AR_ZJ	0.33	4.8	0	0	0	MGaptamer150610650
MGaptamer	150	9906	2.7516666666666665	D16	0.0230088495575221	uM	610	650	3PGA	pOR1OR2-MGapt-deGFP	1	1.0	0.0	2	20	2	AR_ZJ	0.33	4.8	0	0	0	MGaptamer150610650
MGaptamer	150	9906	2.7516666666666665	D17	0.0216814159292035	uM	610	650	3PGA	pOR1OR2-MGapt-deGFP	1	1.0	0.0	2	20	3	AR_ZJ	0.33	4.8	0	0	0	MGaptamer150610650
MGaptamer	150	9906	2.7516666666666665	D18	0.0449115044247787	uM	610	650	3PGA	pOR1OR2-MGapt-deGFP	1	1.0	0.0	4	20	1	AR_ZJ	0.33	4.8	0	0	0	MGaptamer150610650
MGaptamer	150	9906	2.7516666666666665	D19	0.0413716814159292	uM	610	650	3PGA	pOR1OR2-MGapt-deGFP	1	1.0	0.0	4	20	2	AR_ZJ	0.33	4.8	0	0	0	MGaptamer150610650
MGaptamer	150	9906	2.7516666666666665	D20	0.0325221238938053	uM	610	650	3PGA	pOR1OR2-MGapt-deGFP	1	1.0	0.0	4	20	3	AR_ZJ	0.33	4.8	0	0	0	MGaptamer150610650
MGaptamer	150	9906	2.7516666666666665	D21	0.0400442477876106	uM	610	650	3PGA	pOR1OR2-MGapt-deGFP	1	1.0	0.0	6	20	1	AR_ZJ	0.33	4.8	0	0	0	MGaptamer150610650
MGaptamer	150	9906	2.7516666666666665	D22	0.0267699115044247	uM	610	650	3PGA	pOR1OR2-MGapt-deGFP	1	1.0	0.0	6	20	2	AR_ZJ	0.33	4.8	0	0	0	MGaptamer150610650
MGaptamer	150	9906	2.7516666666666665	D23	0.03429203539823	uM	610	650	3PGA	pOR1OR2-MGapt-deGFP	1	1.0	0.0	6	20	3	AR_ZJ	0.33	4.8	0	0	0	MGaptamer150610650
MGaptamer	150	9906	2.7516666666666665	E2	0.0528761061946902	uM	610	650	3PGA	pOR1OR2-MGapt-deGFP	1	1.0	0.0	8	20	1	AR_ZJ	0.33	4.8	0	0	0	MGaptamer150610650
MGaptamer	150	9906	2.7516666666666665	E3	0.0435840707964601	uM	610	650	3PGA	pOR1OR2-MGapt-deGFP	1	1.0	0.0	8	20	2	AR_ZJ	0.33	4.8	0	0	0	MGaptamer150610650
MGaptamer	150	9906	2.7516666666666665	E4	0.0327433628318584	uM	610	650	3PGA	pOR1OR2-MGapt-deGFP	1	1.0	0.0	8	20	3	AR_ZJ	0.33	4.8	0	0	0	MGaptamer150610650
MGaptamer	150	9906	2.7516666666666665	E5	0.0446902654867256	uM	610	650	3PGA	pOR1OR2-MGapt-deGFP	1	1.0	0.0	10	20	1	AR_ZJ	0.33	4.8	0	0	0	MGaptamer150610650
MGaptamer	150	9906	2.7516666666666665	E6	0.0269911504424778	uM	610	650	3PGA	pOR1OR2-MGapt-deGFP	1	1.0	0.0	10	20	2	AR_ZJ	0.33	4.8	0	0	0	MGaptamer150610650
MGaptamer	150	9906	2.7516666666666665	E7	0.0367256637168141	uM	610	650	3PGA	pOR1OR2-MGapt-deGFP	1	1.0	0.0	10	20	3	AR_ZJ	0.33	4.8	0	0	0	MGaptamer150610650
MGaptamer	150	9906	2.7516666666666665	E8	0.0353982300884955	uM	610	650	3PGA	pOR1OR2-MGapt-deGFP	1	1.0	0.0	0	30	1	AR_ZJ	0.33	4.8	0	0	0	MGaptamer150610650
MGaptamer	150	9906	2.7516666666666665	E9	0.0223451327433628	uM	610	650	3PGA	pOR1OR2-MGapt-deGFP	1	1.0	0.0	0	30	2	AR_ZJ	0.33	4.8	0	0	0	MGaptamer150610650
MGaptamer	150	9906	2.7516666666666665	E10	0.0196902654867256	uM	610	650	3PGA	pOR1OR2-MGapt-deGFP	1	1.0	0.0	0	30	3	AR_ZJ	0.33	4.8	0	0	0	MGaptamer150610650
MGaptamer	150	9906	2.7516666666666665	E11	0.0309734513274336	uM	610	650	3PGA	pOR1OR2-MGapt-deGFP	1	1.0	0.0	2	30	1	AR_ZJ	0.33	4.8	0	0	0	MGaptamer150610650
MGaptamer	150	9906	2.7516666666666665	E12	0.0393805309734513	uM	610	650	3PGA	pOR1OR2-MGapt-deGFP	1	1.0	0.0	2	30	2	AR_ZJ	0.33	4.8	0	0	0	MGaptamer150610650
MGaptamer	150	9906	2.7516666666666665	E13	0.0327433628318584	uM	610	650	3PGA	pOR1OR2-MGapt-deGFP	1	1.0	0.0	2	30	3	AR_ZJ	0.33	4.8	0	0	0	MGaptamer150610650
MGaptamer	150	9906	2.7516666666666665	E14	0.0402654867256637	uM	610	650	3PGA	pOR1OR2-MGapt-deGFP	1	1.0	0.0	4	30	1	AR_ZJ	0.33	4.8	0	0	0	MGaptamer150610650
MGaptamer	150	9906	2.7516666666666665	E15	0.031858407079646	uM	610	650	3PGA	pOR1OR2-MGapt-deGFP	1	1.0	0.0	4	30	2	AR_ZJ	0.33	4.8	0	0	0	MGaptamer150610650
MGaptamer	150	9906	2.7516666666666665	E16	0.0643805309734513	uM	610	650	3PGA	pOR1OR2-MGapt-deGFP	1	1.0	0.0	4	30	3	AR_ZJ	0.33	4.8	0	0	0	MGaptamer150610650
MGaptamer	150	9906	2.7516666666666665	E17	0.0243362831858407	uM	610	650	3PGA	pOR1OR2-MGapt-deGFP	1	1.0	0.0	6	30	1	AR_ZJ	0.33	4.8	0	0	0	MGaptamer150610650
MGaptamer	150	9906	2.7516666666666665	E18	0.0391592920353982	uM	610	650	3PGA	pOR1OR2-MGapt-deGFP	1	1.0	0.0	6	30	2	AR_ZJ	0.33	4.8	0	0	0	MGaptamer150610650
MGaptamer	150	9906	2.7516666666666665	E19	0.0285398230088495	uM	610	650	3PGA	pOR1OR2-MGapt-deGFP	1	1.0	0.0	6	30	3	AR_ZJ	0.33	4.8	0	0	0	MGaptamer150610650
MGaptamer	150	9906	2.7516666666666665	E20	0.0258849557522123	uM	610	650	3PGA	pOR1OR2-MGapt-deGFP	1	1.0	0.0	8	30	1	AR_ZJ	0.33	4.8	0	0	0	MGaptamer150610650
MGaptamer	150	9906	2.7516666666666665	E21	0.0530973451327433	uM	610	650	3PGA	pOR1OR2-MGapt-deGFP	1	1.0	0.0	8	30	2	AR_ZJ	0.33	4.8	0	0	0	MGaptamer150610650
MGaptamer	150	9906	2.7516666666666665	E22	0.043362831858407	uM	610	650	3PGA	pOR1OR2-MGapt-deGFP	1	1.0	0.0	8	30	3	AR_ZJ	0.33	4.8	0	0	0	MGaptamer150610650
MGaptamer	150	9906	2.7516666666666665	E23	0.0495575221238938	uM	610	650	3PGA	pOR1OR2-MGapt-deGFP	1	1.0	0.0	10	30	1	AR_ZJ	0.33	4.8	0	0	0	MGaptamer150610650
MGaptamer	150	9906	2.7516666666666665	F2	0.0577433628318584	uM	610	650	3PGA	pOR1OR2-MGapt-deGFP	1	1.0	0.0	10	30	2	AR_ZJ	0.33	4.8	0	0	0	MGaptamer150610650
MGaptamer	150	9906	2.7516666666666665	F3	0.0553097345132743	uM	610	650	3PGA	pOR1OR2-MGapt-deGFP	1	1.0	0.0	10	30	3	AR_ZJ	0.33	4.8	0	0	0	MGaptamer150610650
MGaptamer	150	9906	2.7516666666666665	F4	0.0219026548672566	uM	610	650	3PGA	pOR1OR2-MGapt-deGFP	1	1.0	0.0	0	45	1	AR_ZJ	0.33	4.8	0	0	0	MGaptamer150610650
MGaptamer	150	9906	2.7516666666666665	F5	0.020575221238938	uM	610	650	3PGA	pOR1OR2-MGapt-deGFP	1	1.0	0.0	0	45	2	AR_ZJ	0.33	4.8	0	0	0	MGaptamer150610650
MGaptamer	150	9906	2.7516666666666665	F6	0.0331858407079646	uM	610	650	3PGA	pOR1OR2-MGapt-deGFP	1	1.0	0.0	0	45	3	AR_ZJ	0.33	4.8	0	0	0	MGaptamer150610650
MGaptamer	150	9906	2.7516666666666665	F7	0.0185840707964601	uM	610	650	3PGA	pOR1OR2-MGapt-deGFP	1	1.0	0.0	2	45	1	AR_ZJ	0.33	4.8	0	0	0	MGaptamer150610650
MGaptamer	150	9906	2.7516666666666665	F8	0.0272123893805309	uM	610	650	3PGA	pOR1OR2-MGapt-deGFP	1	1.0	0.0	2	45	2	AR_ZJ	0.33	4.8	0	0	0	MGaptamer150610650
MGaptamer	150	9906	2.7516666666666665	F9	0.0236725663716814	uM	610	650	3PGA	pOR1OR2-MGapt-deGFP	1	1.0	0.0	2	45	3	AR_ZJ	0.33	4.8	0	0	0	MGaptamer150610650
MGaptamer	150	9906	2.7516666666666665	F10	0.0475663716814159	uM	610	650	3PGA	pOR1OR2-MGapt-deGFP	1	1.0	0.0	4	45	1	AR_ZJ	0.33	4.8	0	0	0	MGaptamer150610650
MGaptamer	150	9906	2.7516666666666665	F11	0.0329646017699115	uM	610	650	3PGA	pOR1OR2-MGapt-deGFP	1	1.0	0.0	4	45	2	AR_ZJ	0.33	4.8	0	0	0	MGaptamer150610650
MGaptamer	150	9906	2.7516666666666665	F12	0.0258849557522123	uM	610	650	3PGA	pOR1OR2-MGapt-deGFP	1	1.0	0.0	4	45	3	AR_ZJ	0.33	4.8	0	0	0	MGaptamer150610650
MGaptamer	150	9906	2.7516666666666665	F13	0.0356194690265486	uM	610	650	3PGA	pOR1OR2-MGapt-deGFP	1	1.0	0.0	6	45	1	AR_ZJ	0.33	4.8	0	0	0	MGaptamer150610650
MGaptamer	150	9906	2.7516666666666665	F14	0.0236725663716814	uM	610	650	3PGA	pOR1OR2-MGapt-deGFP	1	1.0	0.0	6	45	2	AR_ZJ	0.33	4.8	0	0	0	MGaptamer150610650
MGaptamer	150	9906	2.7516666666666665	F15	0.0482300884955752	uM	610	650	3PGA	pOR1OR2-MGapt-deGFP	1	1.0	0.0	6	45	3	AR_ZJ	0.33	4.8	0	0	0	MGaptamer150610650
MGaptamer	150	9906	2.7516666666666665	F16	0.0325221238938053	uM	610	650	3PGA	pOR1OR2-MGapt-deGFP	1	1.0	0.0	8	45	1	AR_ZJ	0.33	4.8	0	0	0	MGaptamer150610650
MGaptamer	150	9906	2.7516666666666665	F17	0.0340707964601769	uM	610	650	3PGA	pOR1OR2-MGapt-deGFP	1	1.0	0.0	8	45	2	AR_ZJ	0.33	4.8	0	0	0	MGaptamer150610650
MGaptamer	150	9906	2.7516666666666665	F18	0.0389380530973451	uM	610	650	3PGA	pOR1OR2-MGapt-deGFP	1	1.0	0.0	8	45	3	AR_ZJ	0.33	4.8	0	0	0	MGaptamer150610650
MGaptamer	150	9906	2.7516666666666665	F19	0.0294247787610619	uM	610	650	3PGA	pOR1OR2-MGapt-deGFP	1	1.0	0.0	10	45	1	AR_ZJ	0.33	4.8	0	0	0	MGaptamer150610650
MGaptamer	150	9906	2.7516666666666665	F20	0.0320796460176991	uM	610	650	3PGA	pOR1OR2-MGapt-deGFP	1	1.0	0.0	10	45	2	AR_ZJ	0.33	4.8	0	0	0	MGaptamer150610650
MGaptamer	150	9906	2.7516666666666665	F21	0.0234513274336283	uM	610	650	3PGA	pOR1OR2-MGapt-deGFP	1	1.0	0.0	10	45	3	AR_ZJ	0.33	4.8	0	0	0	MGaptamer150610650
MGaptamer	150	10086	2.8016666666666667	B2	0.0535398230088495	uM	610	650	3PGA	pOR1OR2-MGapt-deGFP	1	1.0	0.0	0	5	1	AR_ZJ	0.33	4.8	0	0	0	MGaptamer150610650
MGaptamer	150	10086	2.8016666666666667	B3	0.0314159292035398	uM	610	650	3PGA	pOR1OR2-MGapt-deGFP	1	1.0	0.0	0	5	2	AR_ZJ	0.33	4.8	0	0	0	MGaptamer150610650
MGaptamer	150	10086	2.8016666666666667	B4	0.0544247787610619	uM	610	650	3PGA	pOR1OR2-MGapt-deGFP	1	1.0	0.0	0	5	3	AR_ZJ	0.33	4.8	0	0	0	MGaptamer150610650
MGaptamer	150	10086	2.8016666666666667	B5	0.0438053097345132	uM	610	650	3PGA	pOR1OR2-MGapt-deGFP	1	1.0	0.0	2	5	1	AR_ZJ	0.33	4.8	0	0	0	MGaptamer150610650
MGaptamer	150	10086	2.8016666666666667	B6	0.0327433628318584	uM	610	650	3PGA	pOR1OR2-MGapt-deGFP	1	1.0	0.0	2	5	2	AR_ZJ	0.33	4.8	0	0	0	MGaptamer150610650
MGaptamer	150	10086	2.8016666666666667	B7	0.0484513274336283	uM	610	650	3PGA	pOR1OR2-MGapt-deGFP	1	1.0	0.0	2	5	3	AR_ZJ	0.33	4.8	0	0	0	MGaptamer150610650
MGaptamer	150	10086	2.8016666666666667	B8	0.0378318584070796	uM	610	650	3PGA	pOR1OR2-MGapt-deGFP	1	1.0	0.0	4	5	1	AR_ZJ	0.33	4.8	0	0	0	MGaptamer150610650
MGaptamer	150	10086	2.8016666666666667	B9	0.0466814159292035	uM	610	650	3PGA	pOR1OR2-MGapt-deGFP	1	1.0	0.0	4	5	2	AR_ZJ	0.33	4.8	0	0	0	MGaptamer150610650
MGaptamer	150	10086	2.8016666666666667	B10	0.0431415929203539	uM	610	650	3PGA	pOR1OR2-MGapt-deGFP	1	1.0	0.0	4	5	3	AR_ZJ	0.33	4.8	0	0	0	MGaptamer150610650
MGaptamer	150	10086	2.8016666666666667	B11	0.0247787610619469	uM	610	650	3PGA	pOR1OR2-MGapt-deGFP	1	1.0	0.0	6	5	1	AR_ZJ	0.33	4.8	0	0	0	MGaptamer150610650
MGaptamer	150	10086	2.8016666666666667	B12	0.031858407079646	uM	610	650	3PGA	pOR1OR2-MGapt-deGFP	1	1.0	0.0	6	5	2	AR_ZJ	0.33	4.8	0	0	0	MGaptamer150610650
MGaptamer	150	10086	2.8016666666666667	B13	0.0285398230088495	uM	610	650	3PGA	pOR1OR2-MGapt-deGFP	1	1.0	0.0	6	5	3	AR_ZJ	0.33	4.8	0	0	0	MGaptamer150610650
MGaptamer	150	10086	2.8016666666666667	B14	0.0440265486725663	uM	610	650	3PGA	pOR1OR2-MGapt-deGFP	1	1.0	0.0	8	5	1	AR_ZJ	0.33	4.8	0	0	0	MGaptamer150610650
MGaptamer	150	10086	2.8016666666666667	B15	0.0446902654867256	uM	610	650	3PGA	pOR1OR2-MGapt-deGFP	1	1.0	0.0	8	5	2	AR_ZJ	0.33	4.8	0	0	0	MGaptamer150610650
MGaptamer	150	10086	2.8016666666666667	B16	0.0411504424778761	uM	610	650	3PGA	pOR1OR2-MGapt-deGFP	1	1.0	0.0	8	5	3	AR_ZJ	0.33	4.8	0	0	0	MGaptamer150610650
MGaptamer	150	10086	2.8016666666666667	B17	0.03429203539823	uM	610	650	3PGA	pOR1OR2-MGapt-deGFP	1	1.0	0.0	10	5	1	AR_ZJ	0.33	4.8	0	0	0	MGaptamer150610650
MGaptamer	150	10086	2.8016666666666667	B18	0.0422566371681415	uM	610	650	3PGA	pOR1OR2-MGapt-deGFP	1	1.0	0.0	10	5	2	AR_ZJ	0.33	4.8	0	0	0	MGaptamer150610650
MGaptamer	150	10086	2.8016666666666667	B19	0.0298672566371681	uM	610	650	3PGA	pOR1OR2-MGapt-deGFP	1	1.0	0.0	10	5	3	AR_ZJ	0.33	4.8	0	0	0	MGaptamer150610650
MGaptamer	150	10086	2.8016666666666667	B20	0.0473451327433628	uM	610	650	3PGA	pOR1OR2-MGapt-deGFP	1	1.0	0.0	0	10	1	AR_ZJ	0.33	4.8	0	0	0	MGaptamer150610650
MGaptamer	150	10086	2.8016666666666667	B21	0.0378318584070796	uM	610	650	3PGA	pOR1OR2-MGapt-deGFP	1	1.0	0.0	0	10	2	AR_ZJ	0.33	4.8	0	0	0	MGaptamer150610650
MGaptamer	150	10086	2.8016666666666667	B22	0.0440265486725663	uM	610	650	3PGA	pOR1OR2-MGapt-deGFP	1	1.0	0.0	0	10	3	AR_ZJ	0.33	4.8	0	0	0	MGaptamer150610650
MGaptamer	150	10086	2.8016666666666667	B23	0.0261061946902654	uM	610	650	3PGA	pOR1OR2-MGapt-deGFP	1	1.0	0.0	2	10	1	AR_ZJ	0.33	4.8	0	0	0	MGaptamer150610650
MGaptamer	150	10086	2.8016666666666667	C2	0.0331858407079646	uM	610	650	3PGA	pOR1OR2-MGapt-deGFP	1	1.0	0.0	2	10	2	AR_ZJ	0.33	4.8	0	0	0	MGaptamer150610650
MGaptamer	150	10086	2.8016666666666667	C3	0.0307522123893805	uM	610	650	3PGA	pOR1OR2-MGapt-deGFP	1	1.0	0.0	2	10	3	AR_ZJ	0.33	4.8	0	0	0	MGaptamer150610650
MGaptamer	150	10086	2.8016666666666667	C4	0.0519911504424778	uM	610	650	3PGA	pOR1OR2-MGapt-deGFP	1	1.0	0.0	4	10	1	AR_ZJ	0.33	4.8	0	0	0	MGaptamer150610650
MGaptamer	150	10086	2.8016666666666667	C5	0.0283185840707964	uM	610	650	3PGA	pOR1OR2-MGapt-deGFP	1	1.0	0.0	4	10	2	AR_ZJ	0.33	4.8	0	0	0	MGaptamer150610650
MGaptamer	150	10086	2.8016666666666667	C6	0.0515486725663716	uM	610	650	3PGA	pOR1OR2-MGapt-deGFP	1	1.0	0.0	4	10	3	AR_ZJ	0.33	4.8	0	0	0	MGaptamer150610650
MGaptamer	150	10086	2.8016666666666667	C7	0.0360619469026548	uM	610	650	3PGA	pOR1OR2-MGapt-deGFP	1	1.0	0.0	6	10	1	AR_ZJ	0.33	4.8	0	0	0	MGaptamer150610650
MGaptamer	150	10086	2.8016666666666667	C8	0.0453539823008849	uM	610	650	3PGA	pOR1OR2-MGapt-deGFP	1	1.0	0.0	6	10	2	AR_ZJ	0.33	4.8	0	0	0	MGaptamer150610650
MGaptamer	150	10086	2.8016666666666667	C9	0.0382743362831858	uM	610	650	3PGA	pOR1OR2-MGapt-deGFP	1	1.0	0.0	6	10	3	AR_ZJ	0.33	4.8	0	0	0	MGaptamer150610650
MGaptamer	150	10086	2.8016666666666667	C10	0.0435840707964601	uM	610	650	3PGA	pOR1OR2-MGapt-deGFP	1	1.0	0.0	8	10	1	AR_ZJ	0.33	4.8	0	0	0	MGaptamer150610650
MGaptamer	150	10086	2.8016666666666667	C11	0.0411504424778761	uM	610	650	3PGA	pOR1OR2-MGapt-deGFP	1	1.0	0.0	8	10	2	AR_ZJ	0.33	4.8	0	0	0	MGaptamer150610650
MGaptamer	150	10086	2.8016666666666667	C12	0.0398230088495575	uM	610	650	3PGA	pOR1OR2-MGapt-deGFP	1	1.0	0.0	8	10	3	AR_ZJ	0.33	4.8	0	0	0	MGaptamer150610650
MGaptamer	150	10086	2.8016666666666667	C13	0.0577433628318584	uM	610	650	3PGA	pOR1OR2-MGapt-deGFP	1	1.0	0.0	10	10	1	AR_ZJ	0.33	4.8	0	0	0	MGaptamer150610650
MGaptamer	150	10086	2.8016666666666667	C14	0.0435840707964601	uM	610	650	3PGA	pOR1OR2-MGapt-deGFP	1	1.0	0.0	10	10	2	AR_ZJ	0.33	4.8	0	0	0	MGaptamer150610650
MGaptamer	150	10086	2.8016666666666667	C15	0.0323008849557522	uM	610	650	3PGA	pOR1OR2-MGapt-deGFP	1	1.0	0.0	10	10	3	AR_ZJ	0.33	4.8	0	0	0	MGaptamer150610650
MGaptamer	150	10086	2.8016666666666667	C16	0.0283185840707964	uM	610	650	3PGA	pOR1OR2-MGapt-deGFP	1	1.0	0.0	0	15	1	AR_ZJ	0.33	4.8	0	0	0	MGaptamer150610650
MGaptamer	150	10086	2.8016666666666667	C17	0.0307522123893805	uM	610	650	3PGA	pOR1OR2-MGapt-deGFP	1	1.0	0.0	0	15	2	AR_ZJ	0.33	4.8	0	0	0	MGaptamer150610650
MGaptamer	150	10086	2.8016666666666667	C18	0.0497787610619469	uM	610	650	3PGA	pOR1OR2-MGapt-deGFP	1	1.0	0.0	0	15	3	AR_ZJ	0.33	4.8	0	0	0	MGaptamer150610650
MGaptamer	150	10086	2.8016666666666667	C19	0.0462389380530973	uM	610	650	3PGA	pOR1OR2-MGapt-deGFP	1	1.0	0.0	2	15	1	AR_ZJ	0.33	4.8	0	0	0	MGaptamer150610650
MGaptamer	150	10086	2.8016666666666667	C20	0.0398230088495575	uM	610	650	3PGA	pOR1OR2-MGapt-deGFP	1	1.0	0.0	2	15	2	AR_ZJ	0.33	4.8	0	0	0	MGaptamer150610650
MGaptamer	150	10086	2.8016666666666667	C21	0.0504424778761061	uM	610	650	3PGA	pOR1OR2-MGapt-deGFP	1	1.0	0.0	2	15	3	AR_ZJ	0.33	4.8	0	0	0	MGaptamer150610650
MGaptamer	150	10086	2.8016666666666667	C22	0.0446902654867256	uM	610	650	3PGA	pOR1OR2-MGapt-deGFP	1	1.0	0.0	4	15	1	AR_ZJ	0.33	4.8	0	0	0	MGaptamer150610650
MGaptamer	150	10086	2.8016666666666667	C23	0.0460176991150442	uM	610	650	3PGA	pOR1OR2-MGapt-deGFP	1	1.0	0.0	4	15	2	AR_ZJ	0.33	4.8	0	0	0	MGaptamer150610650
MGaptamer	150	10086	2.8016666666666667	D2	0.0413716814159292	uM	610	650	3PGA	pOR1OR2-MGapt-deGFP	1	1.0	0.0	4	15	3	AR_ZJ	0.33	4.8	0	0	0	MGaptamer150610650
MGaptamer	150	10086	2.8016666666666667	D3	0.0331858407079646	uM	610	650	3PGA	pOR1OR2-MGapt-deGFP	1	1.0	0.0	6	15	1	AR_ZJ	0.33	4.8	0	0	0	MGaptamer150610650
MGaptamer	150	10086	2.8016666666666667	D4	0.0482300884955752	uM	610	650	3PGA	pOR1OR2-MGapt-deGFP	1	1.0	0.0	6	15	2	AR_ZJ	0.33	4.8	0	0	0	MGaptamer150610650
MGaptamer	150	10086	2.8016666666666667	D5	0.0586283185840707	uM	610	650	3PGA	pOR1OR2-MGapt-deGFP	1	1.0	0.0	6	15	3	AR_ZJ	0.33	4.8	0	0	0	MGaptamer150610650
MGaptamer	150	10086	2.8016666666666667	D6	0.0460176991150442	uM	610	650	3PGA	pOR1OR2-MGapt-deGFP	1	1.0	0.0	8	15	1	AR_ZJ	0.33	4.8	0	0	0	MGaptamer150610650
MGaptamer	150	10086	2.8016666666666667	D7	0.0497787610619469	uM	610	650	3PGA	pOR1OR2-MGapt-deGFP	1	1.0	0.0	8	15	2	AR_ZJ	0.33	4.8	0	0	0	MGaptamer150610650
MGaptamer	150	10086	2.8016666666666667	D8	0.0309734513274336	uM	610	650	3PGA	pOR1OR2-MGapt-deGFP	1	1.0	0.0	8	15	3	AR_ZJ	0.33	4.8	0	0	0	MGaptamer150610650
MGaptamer	150	10086	2.8016666666666667	D9	0.0482300884955752	uM	610	650	3PGA	pOR1OR2-MGapt-deGFP	1	1.0	0.0	10	15	1	AR_ZJ	0.33	4.8	0	0	0	MGaptamer150610650
MGaptamer	150	10086	2.8016666666666667	D10	0.0298672566371681	uM	610	650	3PGA	pOR1OR2-MGapt-deGFP	1	1.0	0.0	10	15	2	AR_ZJ	0.33	4.8	0	0	0	MGaptamer150610650
MGaptamer	150	10086	2.8016666666666667	D11	0.0358407079646017	uM	610	650	3PGA	pOR1OR2-MGapt-deGFP	1	1.0	0.0	10	15	3	AR_ZJ	0.33	4.8	0	0	0	MGaptamer150610650
MGaptamer	150	10086	2.8016666666666667	D12	0.0320796460176991	uM	610	650	3PGA	pOR1OR2-MGapt-deGFP	1	1.0	0.0	0	20	1	AR_ZJ	0.33	4.8	0	0	0	MGaptamer150610650
MGaptamer	150	10086	2.8016666666666667	D13	0.0378318584070796	uM	610	650	3PGA	pOR1OR2-MGapt-deGFP	1	1.0	0.0	0	20	2	AR_ZJ	0.33	4.8	0	0	0	MGaptamer150610650
MGaptamer	150	10086	2.8016666666666667	D14	0.0453539823008849	uM	610	650	3PGA	pOR1OR2-MGapt-deGFP	1	1.0	0.0	0	20	3	AR_ZJ	0.33	4.8	0	0	0	MGaptamer150610650
MGaptamer	150	10086	2.8016666666666667	D15	0.0396017699115044	uM	610	650	3PGA	pOR1OR2-MGapt-deGFP	1	1.0	0.0	2	20	1	AR_ZJ	0.33	4.8	0	0	0	MGaptamer150610650
MGaptamer	150	10086	2.8016666666666667	D16	0.0389380530973451	uM	610	650	3PGA	pOR1OR2-MGapt-deGFP	1	1.0	0.0	2	20	2	AR_ZJ	0.33	4.8	0	0	0	MGaptamer150610650
MGaptamer	150	10086	2.8016666666666667	D17	0.0278761061946902	uM	610	650	3PGA	pOR1OR2-MGapt-deGFP	1	1.0	0.0	2	20	3	AR_ZJ	0.33	4.8	0	0	0	MGaptamer150610650
MGaptamer	150	10086	2.8016666666666667	D18	0.0369469026548672	uM	610	650	3PGA	pOR1OR2-MGapt-deGFP	1	1.0	0.0	4	20	1	AR_ZJ	0.33	4.8	0	0	0	MGaptamer150610650
MGaptamer	150	10086	2.8016666666666667	D19	0.0340707964601769	uM	610	650	3PGA	pOR1OR2-MGapt-deGFP	1	1.0	0.0	4	20	2	AR_ZJ	0.33	4.8	0	0	0	MGaptamer150610650
MGaptamer	150	10086	2.8016666666666667	D20	0.0473451327433628	uM	610	650	3PGA	pOR1OR2-MGapt-deGFP	1	1.0	0.0	4	20	3	AR_ZJ	0.33	4.8	0	0	0	MGaptamer150610650
MGaptamer	150	10086	2.8016666666666667	D21	0.0464601769911504	uM	610	650	3PGA	pOR1OR2-MGapt-deGFP	1	1.0	0.0	6	20	1	AR_ZJ	0.33	4.8	0	0	0	MGaptamer150610650
MGaptamer	150	10086	2.8016666666666667	D22	0.0340707964601769	uM	610	650	3PGA	pOR1OR2-MGapt-deGFP	1	1.0	0.0	6	20	2	AR_ZJ	0.33	4.8	0	0	0	MGaptamer150610650
MGaptamer	150	10086	2.8016666666666667	D23	0.0488938053097345	uM	610	650	3PGA	pOR1OR2-MGapt-deGFP	1	1.0	0.0	6	20	3	AR_ZJ	0.33	4.8	0	0	0	MGaptamer150610650
MGaptamer	150	10086	2.8016666666666667	E2	0.0323008849557522	uM	610	650	3PGA	pOR1OR2-MGapt-deGFP	1	1.0	0.0	8	20	1	AR_ZJ	0.33	4.8	0	0	0	MGaptamer150610650
MGaptamer	150	10086	2.8016666666666667	E3	0.0696902654867256	uM	610	650	3PGA	pOR1OR2-MGapt-deGFP	1	1.0	0.0	8	20	2	AR_ZJ	0.33	4.8	0	0	0	MGaptamer150610650
MGaptamer	150	10086	2.8016666666666667	E4	0.0539823008849557	uM	610	650	3PGA	pOR1OR2-MGapt-deGFP	1	1.0	0.0	8	20	3	AR_ZJ	0.33	4.8	0	0	0	MGaptamer150610650
MGaptamer	150	10086	2.8016666666666667	E5	0.0338495575221238	uM	610	650	3PGA	pOR1OR2-MGapt-deGFP	1	1.0	0.0	10	20	1	AR_ZJ	0.33	4.8	0	0	0	MGaptamer150610650
MGaptamer	150	10086	2.8016666666666667	E6	0.0603982300884955	uM	610	650	3PGA	pOR1OR2-MGapt-deGFP	1	1.0	0.0	10	20	2	AR_ZJ	0.33	4.8	0	0	0	MGaptamer150610650
MGaptamer	150	10086	2.8016666666666667	E7	0.0311946902654867	uM	610	650	3PGA	pOR1OR2-MGapt-deGFP	1	1.0	0.0	10	20	3	AR_ZJ	0.33	4.8	0	0	0	MGaptamer150610650
MGaptamer	150	10086	2.8016666666666667	E8	0.0232300884955752	uM	610	650	3PGA	pOR1OR2-MGapt-deGFP	1	1.0	0.0	0	30	1	AR_ZJ	0.33	4.8	0	0	0	MGaptamer150610650
MGaptamer	150	10086	2.8016666666666667	E9	0.0316371681415929	uM	610	650	3PGA	pOR1OR2-MGapt-deGFP	1	1.0	0.0	0	30	2	AR_ZJ	0.33	4.8	0	0	0	MGaptamer150610650
MGaptamer	150	10086	2.8016666666666667	E10	0.0378318584070796	uM	610	650	3PGA	pOR1OR2-MGapt-deGFP	1	1.0	0.0	0	30	3	AR_ZJ	0.33	4.8	0	0	0	MGaptamer150610650
MGaptamer	150	10086	2.8016666666666667	E11	0.0278761061946902	uM	610	650	3PGA	pOR1OR2-MGapt-deGFP	1	1.0	0.0	2	30	1	AR_ZJ	0.33	4.8	0	0	0	MGaptamer150610650
MGaptamer	150	10086	2.8016666666666667	E12	0.0285398230088495	uM	610	650	3PGA	pOR1OR2-MGapt-deGFP	1	1.0	0.0	2	30	2	AR_ZJ	0.33	4.8	0	0	0	MGaptamer150610650
MGaptamer	150	10086	2.8016666666666667	E13	0.0245575221238938	uM	610	650	3PGA	pOR1OR2-MGapt-deGFP	1	1.0	0.0	2	30	3	AR_ZJ	0.33	4.8	0	0	0	MGaptamer150610650
MGaptamer	150	10086	2.8016666666666667	E14	0.0190265486725663	uM	610	650	3PGA	pOR1OR2-MGapt-deGFP	1	1.0	0.0	4	30	1	AR_ZJ	0.33	4.8	0	0	0	MGaptamer150610650
MGaptamer	150	10086	2.8016666666666667	E15	0.0345132743362831	uM	610	650	3PGA	pOR1OR2-MGapt-deGFP	1	1.0	0.0	4	30	2	AR_ZJ	0.33	4.8	0	0	0	MGaptamer150610650
MGaptamer	150	10086	2.8016666666666667	E16	0.0398230088495575	uM	610	650	3PGA	pOR1OR2-MGapt-deGFP	1	1.0	0.0	4	30	3	AR_ZJ	0.33	4.8	0	0	0	MGaptamer150610650
MGaptamer	150	10086	2.8016666666666667	E17	0.0338495575221238	uM	610	650	3PGA	pOR1OR2-MGapt-deGFP	1	1.0	0.0	6	30	1	AR_ZJ	0.33	4.8	0	0	0	MGaptamer150610650
MGaptamer	150	10086	2.8016666666666667	E18	0.038716814159292	uM	610	650	3PGA	pOR1OR2-MGapt-deGFP	1	1.0	0.0	6	30	2	AR_ZJ	0.33	4.8	0	0	0	MGaptamer150610650
MGaptamer	150	10086	2.8016666666666667	E19	0.0190265486725663	uM	610	650	3PGA	pOR1OR2-MGapt-deGFP	1	1.0	0.0	6	30	3	AR_ZJ	0.33	4.8	0	0	0	MGaptamer150610650
MGaptamer	150	10086	2.8016666666666667	E20	0.0203539823008849	uM	610	650	3PGA	pOR1OR2-MGapt-deGFP	1	1.0	0.0	8	30	1	AR_ZJ	0.33	4.8	0	0	0	MGaptamer150610650
MGaptamer	150	10086	2.8016666666666667	E21	0.0376106194690265	uM	610	650	3PGA	pOR1OR2-MGapt-deGFP	1	1.0	0.0	8	30	2	AR_ZJ	0.33	4.8	0	0	0	MGaptamer150610650
MGaptamer	150	10086	2.8016666666666667	E22	0.0464601769911504	uM	610	650	3PGA	pOR1OR2-MGapt-deGFP	1	1.0	0.0	8	30	3	AR_ZJ	0.33	4.8	0	0	0	MGaptamer150610650
MGaptamer	150	10086	2.8016666666666667	E23	0.0298672566371681	uM	610	650	3PGA	pOR1OR2-MGapt-deGFP	1	1.0	0.0	10	30	1	AR_ZJ	0.33	4.8	0	0	0	MGaptamer150610650
MGaptamer	150	10086	2.8016666666666667	F2	0.0466814159292035	uM	610	650	3PGA	pOR1OR2-MGapt-deGFP	1	1.0	0.0	10	30	2	AR_ZJ	0.33	4.8	0	0	0	MGaptamer150610650
MGaptamer	150	10086	2.8016666666666667	F3	0.0460176991150442	uM	610	650	3PGA	pOR1OR2-MGapt-deGFP	1	1.0	0.0	10	30	3	AR_ZJ	0.33	4.8	0	0	0	MGaptamer150610650
MGaptamer	150	10086	2.8016666666666667	F4	0.0356194690265486	uM	610	650	3PGA	pOR1OR2-MGapt-deGFP	1	1.0	0.0	0	45	1	AR_ZJ	0.33	4.8	0	0	0	MGaptamer150610650
MGaptamer	150	10086	2.8016666666666667	F5	0.0404867256637168	uM	610	650	3PGA	pOR1OR2-MGapt-deGFP	1	1.0	0.0	0	45	2	AR_ZJ	0.33	4.8	0	0	0	MGaptamer150610650
MGaptamer	150	10086	2.8016666666666667	F6	0.0112831858407079	uM	610	650	3PGA	pOR1OR2-MGapt-deGFP	1	1.0	0.0	0	45	3	AR_ZJ	0.33	4.8	0	0	0	MGaptamer150610650
MGaptamer	150	10086	2.8016666666666667	F7	0.0157079646017699	uM	610	650	3PGA	pOR1OR2-MGapt-deGFP	1	1.0	0.0	2	45	1	AR_ZJ	0.33	4.8	0	0	0	MGaptamer150610650
MGaptamer	150	10086	2.8016666666666667	F8	0.0256637168141592	uM	610	650	3PGA	pOR1OR2-MGapt-deGFP	1	1.0	0.0	2	45	2	AR_ZJ	0.33	4.8	0	0	0	MGaptamer150610650
MGaptamer	150	10086	2.8016666666666667	F9	0.0345132743362831	uM	610	650	3PGA	pOR1OR2-MGapt-deGFP	1	1.0	0.0	2	45	3	AR_ZJ	0.33	4.8	0	0	0	MGaptamer150610650
MGaptamer	150	10086	2.8016666666666667	F10	0.0422566371681415	uM	610	650	3PGA	pOR1OR2-MGapt-deGFP	1	1.0	0.0	4	45	1	AR_ZJ	0.33	4.8	0	0	0	MGaptamer150610650
MGaptamer	150	10086	2.8016666666666667	F11	0.0325221238938053	uM	610	650	3PGA	pOR1OR2-MGapt-deGFP	1	1.0	0.0	4	45	2	AR_ZJ	0.33	4.8	0	0	0	MGaptamer150610650
MGaptamer	150	10086	2.8016666666666667	F12	0.0323008849557522	uM	610	650	3PGA	pOR1OR2-MGapt-deGFP	1	1.0	0.0	4	45	3	AR_ZJ	0.33	4.8	0	0	0	MGaptamer150610650
MGaptamer	150	10086	2.8016666666666667	F13	0.0391592920353982	uM	610	650	3PGA	pOR1OR2-MGapt-deGFP	1	1.0	0.0	6	45	1	AR_ZJ	0.33	4.8	0	0	0	MGaptamer150610650
MGaptamer	150	10086	2.8016666666666667	F14	0.0241150442477876	uM	610	650	3PGA	pOR1OR2-MGapt-deGFP	1	1.0	0.0	6	45	2	AR_ZJ	0.33	4.8	0	0	0	MGaptamer150610650
MGaptamer	150	10086	2.8016666666666667	F15	0.0223451327433628	uM	610	650	3PGA	pOR1OR2-MGapt-deGFP	1	1.0	0.0	6	45	3	AR_ZJ	0.33	4.8	0	0	0	MGaptamer150610650
MGaptamer	150	10086	2.8016666666666667	F16	0.0261061946902654	uM	610	650	3PGA	pOR1OR2-MGapt-deGFP	1	1.0	0.0	8	45	1	AR_ZJ	0.33	4.8	0	0	0	MGaptamer150610650
MGaptamer	150	10086	2.8016666666666667	F17	0.0380530973451327	uM	610	650	3PGA	pOR1OR2-MGapt-deGFP	1	1.0	0.0	8	45	2	AR_ZJ	0.33	4.8	0	0	0	MGaptamer150610650
MGaptamer	150	10086	2.8016666666666667	F18	0.0303097345132743	uM	610	650	3PGA	pOR1OR2-MGapt-deGFP	1	1.0	0.0	8	45	3	AR_ZJ	0.33	4.8	0	0	0	MGaptamer150610650
MGaptamer	150	10086	2.8016666666666667	F19	0.0283185840707964	uM	610	650	3PGA	pOR1OR2-MGapt-deGFP	1	1.0	0.0	10	45	1	AR_ZJ	0.33	4.8	0	0	0	MGaptamer150610650
MGaptamer	150	10086	2.8016666666666667	F20	0.0179203539823008	uM	610	650	3PGA	pOR1OR2-MGapt-deGFP	1	1.0	0.0	10	45	2	AR_ZJ	0.33	4.8	0	0	0	MGaptamer150610650
MGaptamer	150	10086	2.8016666666666667	F21	0.0232300884955752	uM	610	650	3PGA	pOR1OR2-MGapt-deGFP	1	1.0	0.0	10	45	3	AR_ZJ	0.33	4.8	0	0	0	MGaptamer150610650
MGaptamer	150	10266	2.8516666666666666	B2	0.0424778761061946	uM	610	650	3PGA	pOR1OR2-MGapt-deGFP	1	1.0	0.0	0	5	1	AR_ZJ	0.33	4.8	0	0	0	MGaptamer150610650
MGaptamer	150	10266	2.8516666666666666	B3	0.0323008849557522	uM	610	650	3PGA	pOR1OR2-MGapt-deGFP	1	1.0	0.0	0	5	2	AR_ZJ	0.33	4.8	0	0	0	MGaptamer150610650
MGaptamer	150	10266	2.8516666666666666	B4	0.0331858407079646	uM	610	650	3PGA	pOR1OR2-MGapt-deGFP	1	1.0	0.0	0	5	3	AR_ZJ	0.33	4.8	0	0	0	MGaptamer150610650
MGaptamer	150	10266	2.8516666666666666	B5	0.0542035398230088	uM	610	650	3PGA	pOR1OR2-MGapt-deGFP	1	1.0	0.0	2	5	1	AR_ZJ	0.33	4.8	0	0	0	MGaptamer150610650
MGaptamer	150	10266	2.8516666666666666	B6	0.050221238938053	uM	610	650	3PGA	pOR1OR2-MGapt-deGFP	1	1.0	0.0	2	5	2	AR_ZJ	0.33	4.8	0	0	0	MGaptamer150610650
MGaptamer	150	10266	2.8516666666666666	B7	0.0323008849557522	uM	610	650	3PGA	pOR1OR2-MGapt-deGFP	1	1.0	0.0	2	5	3	AR_ZJ	0.33	4.8	0	0	0	MGaptamer150610650
MGaptamer	150	10266	2.8516666666666666	B8	0.0382743362831858	uM	610	650	3PGA	pOR1OR2-MGapt-deGFP	1	1.0	0.0	4	5	1	AR_ZJ	0.33	4.8	0	0	0	MGaptamer150610650
MGaptamer	150	10266	2.8516666666666666	B9	0.0413716814159292	uM	610	650	3PGA	pOR1OR2-MGapt-deGFP	1	1.0	0.0	4	5	2	AR_ZJ	0.33	4.8	0	0	0	MGaptamer150610650
MGaptamer	150	10266	2.8516666666666666	B10	0.0446902654867256	uM	610	650	3PGA	pOR1OR2-MGapt-deGFP	1	1.0	0.0	4	5	3	AR_ZJ	0.33	4.8	0	0	0	MGaptamer150610650
MGaptamer	150	10266	2.8516666666666666	B11	0.0444690265486725	uM	610	650	3PGA	pOR1OR2-MGapt-deGFP	1	1.0	0.0	6	5	1	AR_ZJ	0.33	4.8	0	0	0	MGaptamer150610650
MGaptamer	150	10266	2.8516666666666666	B12	0.0380530973451327	uM	610	650	3PGA	pOR1OR2-MGapt-deGFP	1	1.0	0.0	6	5	2	AR_ZJ	0.33	4.8	0	0	0	MGaptamer150610650
MGaptamer	150	10266	2.8516666666666666	B13	0.0555309734513274	uM	610	650	3PGA	pOR1OR2-MGapt-deGFP	1	1.0	0.0	6	5	3	AR_ZJ	0.33	4.8	0	0	0	MGaptamer150610650
MGaptamer	150	10266	2.8516666666666666	B14	0.0378318584070796	uM	610	650	3PGA	pOR1OR2-MGapt-deGFP	1	1.0	0.0	8	5	1	AR_ZJ	0.33	4.8	0	0	0	MGaptamer150610650
MGaptamer	150	10266	2.8516666666666666	B15	0.0285398230088495	uM	610	650	3PGA	pOR1OR2-MGapt-deGFP	1	1.0	0.0	8	5	2	AR_ZJ	0.33	4.8	0	0	0	MGaptamer150610650
MGaptamer	150	10266	2.8516666666666666	B16	0.0373893805309734	uM	610	650	3PGA	pOR1OR2-MGapt-deGFP	1	1.0	0.0	8	5	3	AR_ZJ	0.33	4.8	0	0	0	MGaptamer150610650
MGaptamer	150	10266	2.8516666666666666	B17	0.0283185840707964	uM	610	650	3PGA	pOR1OR2-MGapt-deGFP	1	1.0	0.0	10	5	1	AR_ZJ	0.33	4.8	0	0	0	MGaptamer150610650
MGaptamer	150	10266	2.8516666666666666	B18	0.0287610619469026	uM	610	650	3PGA	pOR1OR2-MGapt-deGFP	1	1.0	0.0	10	5	2	AR_ZJ	0.33	4.8	0	0	0	MGaptamer150610650
MGaptamer	150	10266	2.8516666666666666	B19	0.0336283185840707	uM	610	650	3PGA	pOR1OR2-MGapt-deGFP	1	1.0	0.0	10	5	3	AR_ZJ	0.33	4.8	0	0	0	MGaptamer150610650
MGaptamer	150	10266	2.8516666666666666	B20	0.0382743362831858	uM	610	650	3PGA	pOR1OR2-MGapt-deGFP	1	1.0	0.0	0	10	1	AR_ZJ	0.33	4.8	0	0	0	MGaptamer150610650
MGaptamer	150	10266	2.8516666666666666	B21	0.0254424778761061	uM	610	650	3PGA	pOR1OR2-MGapt-deGFP	1	1.0	0.0	0	10	2	AR_ZJ	0.33	4.8	0	0	0	MGaptamer150610650
MGaptamer	150	10266	2.8516666666666666	B22	0.0241150442477876	uM	610	650	3PGA	pOR1OR2-MGapt-deGFP	1	1.0	0.0	0	10	3	AR_ZJ	0.33	4.8	0	0	0	MGaptamer150610650
MGaptamer	150	10266	2.8516666666666666	B23	0.0457964601769911	uM	610	650	3PGA	pOR1OR2-MGapt-deGFP	1	1.0	0.0	2	10	1	AR_ZJ	0.33	4.8	0	0	0	MGaptamer150610650
MGaptamer	150	10266	2.8516666666666666	C2	0.0305309734513274	uM	610	650	3PGA	pOR1OR2-MGapt-deGFP	1	1.0	0.0	2	10	2	AR_ZJ	0.33	4.8	0	0	0	MGaptamer150610650
MGaptamer	150	10266	2.8516666666666666	C3	0.0225663716814159	uM	610	650	3PGA	pOR1OR2-MGapt-deGFP	1	1.0	0.0	2	10	3	AR_ZJ	0.33	4.8	0	0	0	MGaptamer150610650
MGaptamer	150	10266	2.8516666666666666	C4	0.0559734513274336	uM	610	650	3PGA	pOR1OR2-MGapt-deGFP	1	1.0	0.0	4	10	1	AR_ZJ	0.33	4.8	0	0	0	MGaptamer150610650
MGaptamer	150	10266	2.8516666666666666	C5	0.045575221238938	uM	610	650	3PGA	pOR1OR2-MGapt-deGFP	1	1.0	0.0	4	10	2	AR_ZJ	0.33	4.8	0	0	0	MGaptamer150610650
MGaptamer	150	10266	2.8516666666666666	C6	0.050221238938053	uM	610	650	3PGA	pOR1OR2-MGapt-deGFP	1	1.0	0.0	4	10	3	AR_ZJ	0.33	4.8	0	0	0	MGaptamer150610650
MGaptamer	150	10266	2.8516666666666666	C7	0.0482300884955752	uM	610	650	3PGA	pOR1OR2-MGapt-deGFP	1	1.0	0.0	6	10	1	AR_ZJ	0.33	4.8	0	0	0	MGaptamer150610650
MGaptamer	150	10266	2.8516666666666666	C8	0.0402654867256637	uM	610	650	3PGA	pOR1OR2-MGapt-deGFP	1	1.0	0.0	6	10	2	AR_ZJ	0.33	4.8	0	0	0	MGaptamer150610650
MGaptamer	150	10266	2.8516666666666666	C9	0.0519911504424778	uM	610	650	3PGA	pOR1OR2-MGapt-deGFP	1	1.0	0.0	6	10	3	AR_ZJ	0.33	4.8	0	0	0	MGaptamer150610650
MGaptamer	150	10266	2.8516666666666666	C10	0.0566371681415929	uM	610	650	3PGA	pOR1OR2-MGapt-deGFP	1	1.0	0.0	8	10	1	AR_ZJ	0.33	4.8	0	0	0	MGaptamer150610650
MGaptamer	150	10266	2.8516666666666666	C11	0.0488938053097345	uM	610	650	3PGA	pOR1OR2-MGapt-deGFP	1	1.0	0.0	8	10	2	AR_ZJ	0.33	4.8	0	0	0	MGaptamer150610650
MGaptamer	150	10266	2.8516666666666666	C12	0.0537610619469026	uM	610	650	3PGA	pOR1OR2-MGapt-deGFP	1	1.0	0.0	8	10	3	AR_ZJ	0.33	4.8	0	0	0	MGaptamer150610650
MGaptamer	150	10266	2.8516666666666666	C13	0.0415929203539823	uM	610	650	3PGA	pOR1OR2-MGapt-deGFP	1	1.0	0.0	10	10	1	AR_ZJ	0.33	4.8	0	0	0	MGaptamer150610650
MGaptamer	150	10266	2.8516666666666666	C14	0.0263274336283185	uM	610	650	3PGA	pOR1OR2-MGapt-deGFP	1	1.0	0.0	10	10	2	AR_ZJ	0.33	4.8	0	0	0	MGaptamer150610650
MGaptamer	150	10266	2.8516666666666666	C15	0.0378318584070796	uM	610	650	3PGA	pOR1OR2-MGapt-deGFP	1	1.0	0.0	10	10	3	AR_ZJ	0.33	4.8	0	0	0	MGaptamer150610650
MGaptamer	150	10266	2.8516666666666666	C16	0.0453539823008849	uM	610	650	3PGA	pOR1OR2-MGapt-deGFP	1	1.0	0.0	0	15	1	AR_ZJ	0.33	4.8	0	0	0	MGaptamer150610650
MGaptamer	150	10266	2.8516666666666666	C17	0.0384955752212389	uM	610	650	3PGA	pOR1OR2-MGapt-deGFP	1	1.0	0.0	0	15	2	AR_ZJ	0.33	4.8	0	0	0	MGaptamer150610650
MGaptamer	150	10266	2.8516666666666666	C18	0.0298672566371681	uM	610	650	3PGA	pOR1OR2-MGapt-deGFP	1	1.0	0.0	0	15	3	AR_ZJ	0.33	4.8	0	0	0	MGaptamer150610650
MGaptamer	150	10266	2.8516666666666666	C19	0.0161504424778761	uM	610	650	3PGA	pOR1OR2-MGapt-deGFP	1	1.0	0.0	2	15	1	AR_ZJ	0.33	4.8	0	0	0	MGaptamer150610650
MGaptamer	150	10266	2.8516666666666666	C20	0.0506637168141592	uM	610	650	3PGA	pOR1OR2-MGapt-deGFP	1	1.0	0.0	2	15	2	AR_ZJ	0.33	4.8	0	0	0	MGaptamer150610650
MGaptamer	150	10266	2.8516666666666666	C21	0.0550884955752212	uM	610	650	3PGA	pOR1OR2-MGapt-deGFP	1	1.0	0.0	2	15	3	AR_ZJ	0.33	4.8	0	0	0	MGaptamer150610650
MGaptamer	150	10266	2.8516666666666666	C22	0.0320796460176991	uM	610	650	3PGA	pOR1OR2-MGapt-deGFP	1	1.0	0.0	4	15	1	AR_ZJ	0.33	4.8	0	0	0	MGaptamer150610650
MGaptamer	150	10266	2.8516666666666666	C23	0.0338495575221238	uM	610	650	3PGA	pOR1OR2-MGapt-deGFP	1	1.0	0.0	4	15	2	AR_ZJ	0.33	4.8	0	0	0	MGaptamer150610650
MGaptamer	150	10266	2.8516666666666666	D2	0.0362831858407079	uM	610	650	3PGA	pOR1OR2-MGapt-deGFP	1	1.0	0.0	4	15	3	AR_ZJ	0.33	4.8	0	0	0	MGaptamer150610650
MGaptamer	150	10266	2.8516666666666666	D3	0.0280973451327433	uM	610	650	3PGA	pOR1OR2-MGapt-deGFP	1	1.0	0.0	6	15	1	AR_ZJ	0.33	4.8	0	0	0	MGaptamer150610650
MGaptamer	150	10266	2.8516666666666666	D4	0.040929203539823	uM	610	650	3PGA	pOR1OR2-MGapt-deGFP	1	1.0	0.0	6	15	2	AR_ZJ	0.33	4.8	0	0	0	MGaptamer150610650
MGaptamer	150	10266	2.8516666666666666	D5	0.0462389380530973	uM	610	650	3PGA	pOR1OR2-MGapt-deGFP	1	1.0	0.0	6	15	3	AR_ZJ	0.33	4.8	0	0	0	MGaptamer150610650
MGaptamer	150	10266	2.8516666666666666	D6	0.0267699115044247	uM	610	650	3PGA	pOR1OR2-MGapt-deGFP	1	1.0	0.0	8	15	1	AR_ZJ	0.33	4.8	0	0	0	MGaptamer150610650
MGaptamer	150	10266	2.8516666666666666	D7	0.0471238938053097	uM	610	650	3PGA	pOR1OR2-MGapt-deGFP	1	1.0	0.0	8	15	2	AR_ZJ	0.33	4.8	0	0	0	MGaptamer150610650
MGaptamer	150	10266	2.8516666666666666	D8	0.0418141592920354	uM	610	650	3PGA	pOR1OR2-MGapt-deGFP	1	1.0	0.0	8	15	3	AR_ZJ	0.33	4.8	0	0	0	MGaptamer150610650
MGaptamer	150	10266	2.8516666666666666	D9	0.0376106194690265	uM	610	650	3PGA	pOR1OR2-MGapt-deGFP	1	1.0	0.0	10	15	1	AR_ZJ	0.33	4.8	0	0	0	MGaptamer150610650
MGaptamer	150	10266	2.8516666666666666	D10	0.0597345132743362	uM	610	650	3PGA	pOR1OR2-MGapt-deGFP	1	1.0	0.0	10	15	2	AR_ZJ	0.33	4.8	0	0	0	MGaptamer150610650
MGaptamer	150	10266	2.8516666666666666	D11	0.0203539823008849	uM	610	650	3PGA	pOR1OR2-MGapt-deGFP	1	1.0	0.0	10	15	3	AR_ZJ	0.33	4.8	0	0	0	MGaptamer150610650
MGaptamer	150	10266	2.8516666666666666	D12	0.027433628318584	uM	610	650	3PGA	pOR1OR2-MGapt-deGFP	1	1.0	0.0	0	20	1	AR_ZJ	0.33	4.8	0	0	0	MGaptamer150610650
MGaptamer	150	10266	2.8516666666666666	D13	0.025221238938053	uM	610	650	3PGA	pOR1OR2-MGapt-deGFP	1	1.0	0.0	0	20	2	AR_ZJ	0.33	4.8	0	0	0	MGaptamer150610650
MGaptamer	150	10266	2.8516666666666666	D14	0.0225663716814159	uM	610	650	3PGA	pOR1OR2-MGapt-deGFP	1	1.0	0.0	0	20	3	AR_ZJ	0.33	4.8	0	0	0	MGaptamer150610650
MGaptamer	150	10266	2.8516666666666666	D15	0.0380530973451327	uM	610	650	3PGA	pOR1OR2-MGapt-deGFP	1	1.0	0.0	2	20	1	AR_ZJ	0.33	4.8	0	0	0	MGaptamer150610650
MGaptamer	150	10266	2.8516666666666666	D16	0.0469026548672566	uM	610	650	3PGA	pOR1OR2-MGapt-deGFP	1	1.0	0.0	2	20	2	AR_ZJ	0.33	4.8	0	0	0	MGaptamer150610650
MGaptamer	150	10266	2.8516666666666666	D17	0.0210176991150442	uM	610	650	3PGA	pOR1OR2-MGapt-deGFP	1	1.0	0.0	2	20	3	AR_ZJ	0.33	4.8	0	0	0	MGaptamer150610650
MGaptamer	150	10266	2.8516666666666666	D18	0.0380530973451327	uM	610	650	3PGA	pOR1OR2-MGapt-deGFP	1	1.0	0.0	4	20	1	AR_ZJ	0.33	4.8	0	0	0	MGaptamer150610650
MGaptamer	150	10266	2.8516666666666666	D19	0.0396017699115044	uM	610	650	3PGA	pOR1OR2-MGapt-deGFP	1	1.0	0.0	4	20	2	AR_ZJ	0.33	4.8	0	0	0	MGaptamer150610650
MGaptamer	150	10266	2.8516666666666666	D20	0.0298672566371681	uM	610	650	3PGA	pOR1OR2-MGapt-deGFP	1	1.0	0.0	4	20	3	AR_ZJ	0.33	4.8	0	0	0	MGaptamer150610650
MGaptamer	150	10266	2.8516666666666666	D21	0.0338495575221238	uM	610	650	3PGA	pOR1OR2-MGapt-deGFP	1	1.0	0.0	6	20	1	AR_ZJ	0.33	4.8	0	0	0	MGaptamer150610650
MGaptamer	150	10266	2.8516666666666666	D22	0.0389380530973451	uM	610	650	3PGA	pOR1OR2-MGapt-deGFP	1	1.0	0.0	6	20	2	AR_ZJ	0.33	4.8	0	0	0	MGaptamer150610650
MGaptamer	150	10266	2.8516666666666666	D23	0.0415929203539823	uM	610	650	3PGA	pOR1OR2-MGapt-deGFP	1	1.0	0.0	6	20	3	AR_ZJ	0.33	4.8	0	0	0	MGaptamer150610650
MGaptamer	150	10266	2.8516666666666666	E2	0.0464601769911504	uM	610	650	3PGA	pOR1OR2-MGapt-deGFP	1	1.0	0.0	8	20	1	AR_ZJ	0.33	4.8	0	0	0	MGaptamer150610650
MGaptamer	150	10266	2.8516666666666666	E3	0.0537610619469026	uM	610	650	3PGA	pOR1OR2-MGapt-deGFP	1	1.0	0.0	8	20	2	AR_ZJ	0.33	4.8	0	0	0	MGaptamer150610650
MGaptamer	150	10266	2.8516666666666666	E4	0.0577433628318584	uM	610	650	3PGA	pOR1OR2-MGapt-deGFP	1	1.0	0.0	8	20	3	AR_ZJ	0.33	4.8	0	0	0	MGaptamer150610650
MGaptamer	150	10266	2.8516666666666666	E5	0.0584070796460177	uM	610	650	3PGA	pOR1OR2-MGapt-deGFP	1	1.0	0.0	10	20	1	AR_ZJ	0.33	4.8	0	0	0	MGaptamer150610650
MGaptamer	150	10266	2.8516666666666666	E6	0.038716814159292	uM	610	650	3PGA	pOR1OR2-MGapt-deGFP	1	1.0	0.0	10	20	2	AR_ZJ	0.33	4.8	0	0	0	MGaptamer150610650
MGaptamer	150	10266	2.8516666666666666	E7	0.05	uM	610	650	3PGA	pOR1OR2-MGapt-deGFP	1	1.0	0.0	10	20	3	AR_ZJ	0.33	4.8	0	0	0	MGaptamer150610650
MGaptamer	150	10266	2.8516666666666666	E8	0.0210176991150442	uM	610	650	3PGA	pOR1OR2-MGapt-deGFP	1	1.0	0.0	0	30	1	AR_ZJ	0.33	4.8	0	0	0	MGaptamer150610650
MGaptamer	150	10266	2.8516666666666666	E9	0.0329646017699115	uM	610	650	3PGA	pOR1OR2-MGapt-deGFP	1	1.0	0.0	0	30	2	AR_ZJ	0.33	4.8	0	0	0	MGaptamer150610650
MGaptamer	150	10266	2.8516666666666666	E10	0.0422566371681415	uM	610	650	3PGA	pOR1OR2-MGapt-deGFP	1	1.0	0.0	0	30	3	AR_ZJ	0.33	4.8	0	0	0	MGaptamer150610650
MGaptamer	150	10266	2.8516666666666666	E11	0.0300884955752212	uM	610	650	3PGA	pOR1OR2-MGapt-deGFP	1	1.0	0.0	2	30	1	AR_ZJ	0.33	4.8	0	0	0	MGaptamer150610650
MGaptamer	150	10266	2.8516666666666666	E12	0.0367256637168141	uM	610	650	3PGA	pOR1OR2-MGapt-deGFP	1	1.0	0.0	2	30	2	AR_ZJ	0.33	4.8	0	0	0	MGaptamer150610650
MGaptamer	150	10266	2.8516666666666666	E13	0.0351769911504424	uM	610	650	3PGA	pOR1OR2-MGapt-deGFP	1	1.0	0.0	2	30	3	AR_ZJ	0.33	4.8	0	0	0	MGaptamer150610650
MGaptamer	150	10266	2.8516666666666666	E14	0.0214601769911504	uM	610	650	3PGA	pOR1OR2-MGapt-deGFP	1	1.0	0.0	4	30	1	AR_ZJ	0.33	4.8	0	0	0	MGaptamer150610650
MGaptamer	150	10266	2.8516666666666666	E15	0.0287610619469026	uM	610	650	3PGA	pOR1OR2-MGapt-deGFP	1	1.0	0.0	4	30	2	AR_ZJ	0.33	4.8	0	0	0	MGaptamer150610650
MGaptamer	150	10266	2.8516666666666666	E16	0.0371681415929203	uM	610	650	3PGA	pOR1OR2-MGapt-deGFP	1	1.0	0.0	4	30	3	AR_ZJ	0.33	4.8	0	0	0	MGaptamer150610650
MGaptamer	150	10266	2.8516666666666666	E17	0.0382743362831858	uM	610	650	3PGA	pOR1OR2-MGapt-deGFP	1	1.0	0.0	6	30	1	AR_ZJ	0.33	4.8	0	0	0	MGaptamer150610650
MGaptamer	150	10266	2.8516666666666666	E18	0.0380530973451327	uM	610	650	3PGA	pOR1OR2-MGapt-deGFP	1	1.0	0.0	6	30	2	AR_ZJ	0.33	4.8	0	0	0	MGaptamer150610650
MGaptamer	150	10266	2.8516666666666666	E19	0.0378318584070796	uM	610	650	3PGA	pOR1OR2-MGapt-deGFP	1	1.0	0.0	6	30	3	AR_ZJ	0.33	4.8	0	0	0	MGaptamer150610650
MGaptamer	150	10266	2.8516666666666666	E20	0.025221238938053	uM	610	650	3PGA	pOR1OR2-MGapt-deGFP	1	1.0	0.0	8	30	1	AR_ZJ	0.33	4.8	0	0	0	MGaptamer150610650
MGaptamer	150	10266	2.8516666666666666	E21	0.0292035398230088	uM	610	650	3PGA	pOR1OR2-MGapt-deGFP	1	1.0	0.0	8	30	2	AR_ZJ	0.33	4.8	0	0	0	MGaptamer150610650
MGaptamer	150	10266	2.8516666666666666	E22	0.0353982300884955	uM	610	650	3PGA	pOR1OR2-MGapt-deGFP	1	1.0	0.0	8	30	3	AR_ZJ	0.33	4.8	0	0	0	MGaptamer150610650
MGaptamer	150	10266	2.8516666666666666	E23	0.0331858407079646	uM	610	650	3PGA	pOR1OR2-MGapt-deGFP	1	1.0	0.0	10	30	1	AR_ZJ	0.33	4.8	0	0	0	MGaptamer150610650
MGaptamer	150	10266	2.8516666666666666	F2	0.0378318584070796	uM	610	650	3PGA	pOR1OR2-MGapt-deGFP	1	1.0	0.0	10	30	2	AR_ZJ	0.33	4.8	0	0	0	MGaptamer150610650
MGaptamer	150	10266	2.8516666666666666	F3	0.0422566371681415	uM	610	650	3PGA	pOR1OR2-MGapt-deGFP	1	1.0	0.0	10	30	3	AR_ZJ	0.33	4.8	0	0	0	MGaptamer150610650
MGaptamer	150	10266	2.8516666666666666	F4	0.0126106194690265	uM	610	650	3PGA	pOR1OR2-MGapt-deGFP	1	1.0	0.0	0	45	1	AR_ZJ	0.33	4.8	0	0	0	MGaptamer150610650
MGaptamer	150	10266	2.8516666666666666	F5	0.0190265486725663	uM	610	650	3PGA	pOR1OR2-MGapt-deGFP	1	1.0	0.0	0	45	2	AR_ZJ	0.33	4.8	0	0	0	MGaptamer150610650
MGaptamer	150	10266	2.8516666666666666	F6	0.0307522123893805	uM	610	650	3PGA	pOR1OR2-MGapt-deGFP	1	1.0	0.0	0	45	3	AR_ZJ	0.33	4.8	0	0	0	MGaptamer150610650
MGaptamer	150	10266	2.8516666666666666	F7	0.0192477876106194	uM	610	650	3PGA	pOR1OR2-MGapt-deGFP	1	1.0	0.0	2	45	1	AR_ZJ	0.33	4.8	0	0	0	MGaptamer150610650
MGaptamer	150	10266	2.8516666666666666	F8	0.0241150442477876	uM	610	650	3PGA	pOR1OR2-MGapt-deGFP	1	1.0	0.0	2	45	2	AR_ZJ	0.33	4.8	0	0	0	MGaptamer150610650
MGaptamer	150	10266	2.8516666666666666	F9	0.0201327433628318	uM	610	650	3PGA	pOR1OR2-MGapt-deGFP	1	1.0	0.0	2	45	3	AR_ZJ	0.33	4.8	0	0	0	MGaptamer150610650
MGaptamer	150	10266	2.8516666666666666	F10	0.0245575221238938	uM	610	650	3PGA	pOR1OR2-MGapt-deGFP	1	1.0	0.0	4	45	1	AR_ZJ	0.33	4.8	0	0	0	MGaptamer150610650
MGaptamer	150	10266	2.8516666666666666	F11	0.0418141592920354	uM	610	650	3PGA	pOR1OR2-MGapt-deGFP	1	1.0	0.0	4	45	2	AR_ZJ	0.33	4.8	0	0	0	MGaptamer150610650
MGaptamer	150	10266	2.8516666666666666	F12	0.0513274336283185	uM	610	650	3PGA	pOR1OR2-MGapt-deGFP	1	1.0	0.0	4	45	3	AR_ZJ	0.33	4.8	0	0	0	MGaptamer150610650
MGaptamer	150	10266	2.8516666666666666	F13	0.0329646017699115	uM	610	650	3PGA	pOR1OR2-MGapt-deGFP	1	1.0	0.0	6	45	1	AR_ZJ	0.33	4.8	0	0	0	MGaptamer150610650
MGaptamer	150	10266	2.8516666666666666	F14	0.0356194690265486	uM	610	650	3PGA	pOR1OR2-MGapt-deGFP	1	1.0	0.0	6	45	2	AR_ZJ	0.33	4.8	0	0	0	MGaptamer150610650
MGaptamer	150	10266	2.8516666666666666	F15	0.0411504424778761	uM	610	650	3PGA	pOR1OR2-MGapt-deGFP	1	1.0	0.0	6	45	3	AR_ZJ	0.33	4.8	0	0	0	MGaptamer150610650
MGaptamer	150	10266	2.8516666666666666	F16	0.0216814159292035	uM	610	650	3PGA	pOR1OR2-MGapt-deGFP	1	1.0	0.0	8	45	1	AR_ZJ	0.33	4.8	0	0	0	MGaptamer150610650
MGaptamer	150	10266	2.8516666666666666	F17	0.0276548672566371	uM	610	650	3PGA	pOR1OR2-MGapt-deGFP	1	1.0	0.0	8	45	2	AR_ZJ	0.33	4.8	0	0	0	MGaptamer150610650
MGaptamer	150	10266	2.8516666666666666	F18	0.0471238938053097	uM	610	650	3PGA	pOR1OR2-MGapt-deGFP	1	1.0	0.0	8	45	3	AR_ZJ	0.33	4.8	0	0	0	MGaptamer150610650
MGaptamer	150	10266	2.8516666666666666	F19	0.0174778761061946	uM	610	650	3PGA	pOR1OR2-MGapt-deGFP	1	1.0	0.0	10	45	1	AR_ZJ	0.33	4.8	0	0	0	MGaptamer150610650
MGaptamer	150	10266	2.8516666666666666	F20	0.0287610619469026	uM	610	650	3PGA	pOR1OR2-MGapt-deGFP	1	1.0	0.0	10	45	2	AR_ZJ	0.33	4.8	0	0	0	MGaptamer150610650
MGaptamer	150	10266	2.8516666666666666	F21	0.0192477876106194	uM	610	650	3PGA	pOR1OR2-MGapt-deGFP	1	1.0	0.0	10	45	3	AR_ZJ	0.33	4.8	0	0	0	MGaptamer150610650
MGaptamer	150	10446	2.901666666666667	B2	0.0672566371681415	uM	610	650	3PGA	pOR1OR2-MGapt-deGFP	1	1.0	0.0	0	5	1	AR_ZJ	0.33	4.8	0	0	0	MGaptamer150610650
MGaptamer	150	10446	2.901666666666667	B3	0.0241150442477876	uM	610	650	3PGA	pOR1OR2-MGapt-deGFP	1	1.0	0.0	0	5	2	AR_ZJ	0.33	4.8	0	0	0	MGaptamer150610650
MGaptamer	150	10446	2.901666666666667	B4	0.0462389380530973	uM	610	650	3PGA	pOR1OR2-MGapt-deGFP	1	1.0	0.0	0	5	3	AR_ZJ	0.33	4.8	0	0	0	MGaptamer150610650
MGaptamer	150	10446	2.901666666666667	B5	0.0345132743362831	uM	610	650	3PGA	pOR1OR2-MGapt-deGFP	1	1.0	0.0	2	5	1	AR_ZJ	0.33	4.8	0	0	0	MGaptamer150610650
MGaptamer	150	10446	2.901666666666667	B6	0.0800884955752212	uM	610	650	3PGA	pOR1OR2-MGapt-deGFP	1	1.0	0.0	2	5	2	AR_ZJ	0.33	4.8	0	0	0	MGaptamer150610650
MGaptamer	150	10446	2.901666666666667	B7	0.0464601769911504	uM	610	650	3PGA	pOR1OR2-MGapt-deGFP	1	1.0	0.0	2	5	3	AR_ZJ	0.33	4.8	0	0	0	MGaptamer150610650
MGaptamer	150	10446	2.901666666666667	B8	0.0382743362831858	uM	610	650	3PGA	pOR1OR2-MGapt-deGFP	1	1.0	0.0	4	5	1	AR_ZJ	0.33	4.8	0	0	0	MGaptamer150610650
MGaptamer	150	10446	2.901666666666667	B9	0.0413716814159292	uM	610	650	3PGA	pOR1OR2-MGapt-deGFP	1	1.0	0.0	4	5	2	AR_ZJ	0.33	4.8	0	0	0	MGaptamer150610650
MGaptamer	150	10446	2.901666666666667	B10	0.0320796460176991	uM	610	650	3PGA	pOR1OR2-MGapt-deGFP	1	1.0	0.0	4	5	3	AR_ZJ	0.33	4.8	0	0	0	MGaptamer150610650
MGaptamer	150	10446	2.901666666666667	B11	0.0351769911504424	uM	610	650	3PGA	pOR1OR2-MGapt-deGFP	1	1.0	0.0	6	5	1	AR_ZJ	0.33	4.8	0	0	0	MGaptamer150610650
MGaptamer	150	10446	2.901666666666667	B12	0.025221238938053	uM	610	650	3PGA	pOR1OR2-MGapt-deGFP	1	1.0	0.0	6	5	2	AR_ZJ	0.33	4.8	0	0	0	MGaptamer150610650
MGaptamer	150	10446	2.901666666666667	B13	0.0469026548672566	uM	610	650	3PGA	pOR1OR2-MGapt-deGFP	1	1.0	0.0	6	5	3	AR_ZJ	0.33	4.8	0	0	0	MGaptamer150610650
MGaptamer	150	10446	2.901666666666667	B14	0.0389380530973451	uM	610	650	3PGA	pOR1OR2-MGapt-deGFP	1	1.0	0.0	8	5	1	AR_ZJ	0.33	4.8	0	0	0	MGaptamer150610650
MGaptamer	150	10446	2.901666666666667	B15	0.0480088495575221	uM	610	650	3PGA	pOR1OR2-MGapt-deGFP	1	1.0	0.0	8	5	2	AR_ZJ	0.33	4.8	0	0	0	MGaptamer150610650
MGaptamer	150	10446	2.901666666666667	B16	0.0292035398230088	uM	610	650	3PGA	pOR1OR2-MGapt-deGFP	1	1.0	0.0	8	5	3	AR_ZJ	0.33	4.8	0	0	0	MGaptamer150610650
MGaptamer	150	10446	2.901666666666667	B17	0.0325221238938053	uM	610	650	3PGA	pOR1OR2-MGapt-deGFP	1	1.0	0.0	10	5	1	AR_ZJ	0.33	4.8	0	0	0	MGaptamer150610650
MGaptamer	150	10446	2.901666666666667	B18	0.0373893805309734	uM	610	650	3PGA	pOR1OR2-MGapt-deGFP	1	1.0	0.0	10	5	2	AR_ZJ	0.33	4.8	0	0	0	MGaptamer150610650
MGaptamer	150	10446	2.901666666666667	B19	0.0469026548672566	uM	610	650	3PGA	pOR1OR2-MGapt-deGFP	1	1.0	0.0	10	5	3	AR_ZJ	0.33	4.8	0	0	0	MGaptamer150610650
MGaptamer	150	10446	2.901666666666667	B20	0.0336283185840707	uM	610	650	3PGA	pOR1OR2-MGapt-deGFP	1	1.0	0.0	0	10	1	AR_ZJ	0.33	4.8	0	0	0	MGaptamer150610650
MGaptamer	150	10446	2.901666666666667	B21	0.0345132743362831	uM	610	650	3PGA	pOR1OR2-MGapt-deGFP	1	1.0	0.0	0	10	2	AR_ZJ	0.33	4.8	0	0	0	MGaptamer150610650
MGaptamer	150	10446	2.901666666666667	B22	0.0243362831858407	uM	610	650	3PGA	pOR1OR2-MGapt-deGFP	1	1.0	0.0	0	10	3	AR_ZJ	0.33	4.8	0	0	0	MGaptamer150610650
MGaptamer	150	10446	2.901666666666667	B23	0.0486725663716814	uM	610	650	3PGA	pOR1OR2-MGapt-deGFP	1	1.0	0.0	2	10	1	AR_ZJ	0.33	4.8	0	0	0	MGaptamer150610650
MGaptamer	150	10446	2.901666666666667	C2	0.0139380530973451	uM	610	650	3PGA	pOR1OR2-MGapt-deGFP	1	1.0	0.0	2	10	2	AR_ZJ	0.33	4.8	0	0	0	MGaptamer150610650
MGaptamer	150	10446	2.901666666666667	C3	0.0278761061946902	uM	610	650	3PGA	pOR1OR2-MGapt-deGFP	1	1.0	0.0	2	10	3	AR_ZJ	0.33	4.8	0	0	0	MGaptamer150610650
MGaptamer	150	10446	2.901666666666667	C4	0.0601769911504424	uM	610	650	3PGA	pOR1OR2-MGapt-deGFP	1	1.0	0.0	4	10	1	AR_ZJ	0.33	4.8	0	0	0	MGaptamer150610650
MGaptamer	150	10446	2.901666666666667	C5	0.0517699115044247	uM	610	650	3PGA	pOR1OR2-MGapt-deGFP	1	1.0	0.0	4	10	2	AR_ZJ	0.33	4.8	0	0	0	MGaptamer150610650
MGaptamer	150	10446	2.901666666666667	C6	0.0566371681415929	uM	610	650	3PGA	pOR1OR2-MGapt-deGFP	1	1.0	0.0	4	10	3	AR_ZJ	0.33	4.8	0	0	0	MGaptamer150610650
MGaptamer	150	10446	2.901666666666667	C7	0.052433628318584	uM	610	650	3PGA	pOR1OR2-MGapt-deGFP	1	1.0	0.0	6	10	1	AR_ZJ	0.33	4.8	0	0	0	MGaptamer150610650
MGaptamer	150	10446	2.901666666666667	C8	0.0402654867256637	uM	610	650	3PGA	pOR1OR2-MGapt-deGFP	1	1.0	0.0	6	10	2	AR_ZJ	0.33	4.8	0	0	0	MGaptamer150610650
MGaptamer	150	10446	2.901666666666667	C9	0.0345132743362831	uM	610	650	3PGA	pOR1OR2-MGapt-deGFP	1	1.0	0.0	6	10	3	AR_ZJ	0.33	4.8	0	0	0	MGaptamer150610650
MGaptamer	150	10446	2.901666666666667	C10	0.0356194690265486	uM	610	650	3PGA	pOR1OR2-MGapt-deGFP	1	1.0	0.0	8	10	1	AR_ZJ	0.33	4.8	0	0	0	MGaptamer150610650
MGaptamer	150	10446	2.901666666666667	C11	0.0444690265486725	uM	610	650	3PGA	pOR1OR2-MGapt-deGFP	1	1.0	0.0	8	10	2	AR_ZJ	0.33	4.8	0	0	0	MGaptamer150610650
MGaptamer	150	10446	2.901666666666667	C12	0.029646017699115	uM	610	650	3PGA	pOR1OR2-MGapt-deGFP	1	1.0	0.0	8	10	3	AR_ZJ	0.33	4.8	0	0	0	MGaptamer150610650
MGaptamer	150	10446	2.901666666666667	C13	0.0504424778761061	uM	610	650	3PGA	pOR1OR2-MGapt-deGFP	1	1.0	0.0	10	10	1	AR_ZJ	0.33	4.8	0	0	0	MGaptamer150610650
MGaptamer	150	10446	2.901666666666667	C14	0.05	uM	610	650	3PGA	pOR1OR2-MGapt-deGFP	1	1.0	0.0	10	10	2	AR_ZJ	0.33	4.8	0	0	0	MGaptamer150610650
MGaptamer	150	10446	2.901666666666667	C15	0.0378318584070796	uM	610	650	3PGA	pOR1OR2-MGapt-deGFP	1	1.0	0.0	10	10	3	AR_ZJ	0.33	4.8	0	0	0	MGaptamer150610650
MGaptamer	150	10446	2.901666666666667	C16	0.0411504424778761	uM	610	650	3PGA	pOR1OR2-MGapt-deGFP	1	1.0	0.0	0	15	1	AR_ZJ	0.33	4.8	0	0	0	MGaptamer150610650
MGaptamer	150	10446	2.901666666666667	C17	0.0216814159292035	uM	610	650	3PGA	pOR1OR2-MGapt-deGFP	1	1.0	0.0	0	15	2	AR_ZJ	0.33	4.8	0	0	0	MGaptamer150610650
MGaptamer	150	10446	2.901666666666667	C18	0.0329646017699115	uM	610	650	3PGA	pOR1OR2-MGapt-deGFP	1	1.0	0.0	0	15	3	AR_ZJ	0.33	4.8	0	0	0	MGaptamer150610650
MGaptamer	150	10446	2.901666666666667	C19	0.0331858407079646	uM	610	650	3PGA	pOR1OR2-MGapt-deGFP	1	1.0	0.0	2	15	1	AR_ZJ	0.33	4.8	0	0	0	MGaptamer150610650
MGaptamer	150	10446	2.901666666666667	C20	0.0413716814159292	uM	610	650	3PGA	pOR1OR2-MGapt-deGFP	1	1.0	0.0	2	15	2	AR_ZJ	0.33	4.8	0	0	0	MGaptamer150610650
MGaptamer	150	10446	2.901666666666667	C21	0.0347345132743362	uM	610	650	3PGA	pOR1OR2-MGapt-deGFP	1	1.0	0.0	2	15	3	AR_ZJ	0.33	4.8	0	0	0	MGaptamer150610650
MGaptamer	150	10446	2.901666666666667	C22	0.056858407079646	uM	610	650	3PGA	pOR1OR2-MGapt-deGFP	1	1.0	0.0	4	15	1	AR_ZJ	0.33	4.8	0	0	0	MGaptamer150610650
MGaptamer	150	10446	2.901666666666667	C23	0.0415929203539823	uM	610	650	3PGA	pOR1OR2-MGapt-deGFP	1	1.0	0.0	4	15	2	AR_ZJ	0.33	4.8	0	0	0	MGaptamer150610650
MGaptamer	150	10446	2.901666666666667	D2	0.0369469026548672	uM	610	650	3PGA	pOR1OR2-MGapt-deGFP	1	1.0	0.0	4	15	3	AR_ZJ	0.33	4.8	0	0	0	MGaptamer150610650
MGaptamer	150	10446	2.901666666666667	D3	0.0528761061946902	uM	610	650	3PGA	pOR1OR2-MGapt-deGFP	1	1.0	0.0	6	15	1	AR_ZJ	0.33	4.8	0	0	0	MGaptamer150610650
MGaptamer	150	10446	2.901666666666667	D4	0.0331858407079646	uM	610	650	3PGA	pOR1OR2-MGapt-deGFP	1	1.0	0.0	6	15	2	AR_ZJ	0.33	4.8	0	0	0	MGaptamer150610650
MGaptamer	150	10446	2.901666666666667	D5	0.0601769911504424	uM	610	650	3PGA	pOR1OR2-MGapt-deGFP	1	1.0	0.0	6	15	3	AR_ZJ	0.33	4.8	0	0	0	MGaptamer150610650
MGaptamer	150	10446	2.901666666666667	D6	0.0440265486725663	uM	610	650	3PGA	pOR1OR2-MGapt-deGFP	1	1.0	0.0	8	15	1	AR_ZJ	0.33	4.8	0	0	0	MGaptamer150610650
MGaptamer	150	10446	2.901666666666667	D7	0.0515486725663716	uM	610	650	3PGA	pOR1OR2-MGapt-deGFP	1	1.0	0.0	8	15	2	AR_ZJ	0.33	4.8	0	0	0	MGaptamer150610650
MGaptamer	150	10446	2.901666666666667	D8	0.0665929203539823	uM	610	650	3PGA	pOR1OR2-MGapt-deGFP	1	1.0	0.0	8	15	3	AR_ZJ	0.33	4.8	0	0	0	MGaptamer150610650
MGaptamer	150	10446	2.901666666666667	D9	0.0462389380530973	uM	610	650	3PGA	pOR1OR2-MGapt-deGFP	1	1.0	0.0	10	15	1	AR_ZJ	0.33	4.8	0	0	0	MGaptamer150610650
MGaptamer	150	10446	2.901666666666667	D10	0.0325221238938053	uM	610	650	3PGA	pOR1OR2-MGapt-deGFP	1	1.0	0.0	10	15	2	AR_ZJ	0.33	4.8	0	0	0	MGaptamer150610650
MGaptamer	150	10446	2.901666666666667	D11	0.0265486725663716	uM	610	650	3PGA	pOR1OR2-MGapt-deGFP	1	1.0	0.0	10	15	3	AR_ZJ	0.33	4.8	0	0	0	MGaptamer150610650
MGaptamer	150	10446	2.901666666666667	D12	0.0267699115044247	uM	610	650	3PGA	pOR1OR2-MGapt-deGFP	1	1.0	0.0	0	20	1	AR_ZJ	0.33	4.8	0	0	0	MGaptamer150610650
MGaptamer	150	10446	2.901666666666667	D13	0.0411504424778761	uM	610	650	3PGA	pOR1OR2-MGapt-deGFP	1	1.0	0.0	0	20	2	AR_ZJ	0.33	4.8	0	0	0	MGaptamer150610650
MGaptamer	150	10446	2.901666666666667	D14	0.0278761061946902	uM	610	650	3PGA	pOR1OR2-MGapt-deGFP	1	1.0	0.0	0	20	3	AR_ZJ	0.33	4.8	0	0	0	MGaptamer150610650
MGaptamer	150	10446	2.901666666666667	D15	0.0475663716814159	uM	610	650	3PGA	pOR1OR2-MGapt-deGFP	1	1.0	0.0	2	20	1	AR_ZJ	0.33	4.8	0	0	0	MGaptamer150610650
MGaptamer	150	10446	2.901666666666667	D16	0.0462389380530973	uM	610	650	3PGA	pOR1OR2-MGapt-deGFP	1	1.0	0.0	2	20	2	AR_ZJ	0.33	4.8	0	0	0	MGaptamer150610650
MGaptamer	150	10446	2.901666666666667	D17	0.0325221238938053	uM	610	650	3PGA	pOR1OR2-MGapt-deGFP	1	1.0	0.0	2	20	3	AR_ZJ	0.33	4.8	0	0	0	MGaptamer150610650
MGaptamer	150	10446	2.901666666666667	D18	0.0438053097345132	uM	610	650	3PGA	pOR1OR2-MGapt-deGFP	1	1.0	0.0	4	20	1	AR_ZJ	0.33	4.8	0	0	0	MGaptamer150610650
MGaptamer	150	10446	2.901666666666667	D19	0.0411504424778761	uM	610	650	3PGA	pOR1OR2-MGapt-deGFP	1	1.0	0.0	4	20	2	AR_ZJ	0.33	4.8	0	0	0	MGaptamer150610650
MGaptamer	150	10446	2.901666666666667	D20	0.0309734513274336	uM	610	650	3PGA	pOR1OR2-MGapt-deGFP	1	1.0	0.0	4	20	3	AR_ZJ	0.33	4.8	0	0	0	MGaptamer150610650
MGaptamer	150	10446	2.901666666666667	D21	0.0345132743362831	uM	610	650	3PGA	pOR1OR2-MGapt-deGFP	1	1.0	0.0	6	20	1	AR_ZJ	0.33	4.8	0	0	0	MGaptamer150610650
MGaptamer	150	10446	2.901666666666667	D22	0.050221238938053	uM	610	650	3PGA	pOR1OR2-MGapt-deGFP	1	1.0	0.0	6	20	2	AR_ZJ	0.33	4.8	0	0	0	MGaptamer150610650
MGaptamer	150	10446	2.901666666666667	D23	0.0506637168141592	uM	610	650	3PGA	pOR1OR2-MGapt-deGFP	1	1.0	0.0	6	20	3	AR_ZJ	0.33	4.8	0	0	0	MGaptamer150610650
MGaptamer	150	10446	2.901666666666667	E2	0.0493362831858407	uM	610	650	3PGA	pOR1OR2-MGapt-deGFP	1	1.0	0.0	8	20	1	AR_ZJ	0.33	4.8	0	0	0	MGaptamer150610650
MGaptamer	150	10446	2.901666666666667	E3	0.0327433628318584	uM	610	650	3PGA	pOR1OR2-MGapt-deGFP	1	1.0	0.0	8	20	2	AR_ZJ	0.33	4.8	0	0	0	MGaptamer150610650
MGaptamer	150	10446	2.901666666666667	E4	0.0539823008849557	uM	610	650	3PGA	pOR1OR2-MGapt-deGFP	1	1.0	0.0	8	20	3	AR_ZJ	0.33	4.8	0	0	0	MGaptamer150610650
MGaptamer	150	10446	2.901666666666667	E5	0.0457964601769911	uM	610	650	3PGA	pOR1OR2-MGapt-deGFP	1	1.0	0.0	10	20	1	AR_ZJ	0.33	4.8	0	0	0	MGaptamer150610650
MGaptamer	150	10446	2.901666666666667	E6	0.0504424778761061	uM	610	650	3PGA	pOR1OR2-MGapt-deGFP	1	1.0	0.0	10	20	2	AR_ZJ	0.33	4.8	0	0	0	MGaptamer150610650
MGaptamer	150	10446	2.901666666666667	E7	0.0256637168141592	uM	610	650	3PGA	pOR1OR2-MGapt-deGFP	1	1.0	0.0	10	20	3	AR_ZJ	0.33	4.8	0	0	0	MGaptamer150610650
MGaptamer	150	10446	2.901666666666667	E8	0.0303097345132743	uM	610	650	3PGA	pOR1OR2-MGapt-deGFP	1	1.0	0.0	0	30	1	AR_ZJ	0.33	4.8	0	0	0	MGaptamer150610650
MGaptamer	150	10446	2.901666666666667	E9	0.0095132743362831	uM	610	650	3PGA	pOR1OR2-MGapt-deGFP	1	1.0	0.0	0	30	2	AR_ZJ	0.33	4.8	0	0	0	MGaptamer150610650
MGaptamer	150	10446	2.901666666666667	E10	0.0369469026548672	uM	610	650	3PGA	pOR1OR2-MGapt-deGFP	1	1.0	0.0	0	30	3	AR_ZJ	0.33	4.8	0	0	0	MGaptamer150610650
MGaptamer	150	10446	2.901666666666667	E11	0.0420353982300884	uM	610	650	3PGA	pOR1OR2-MGapt-deGFP	1	1.0	0.0	2	30	1	AR_ZJ	0.33	4.8	0	0	0	MGaptamer150610650
MGaptamer	150	10446	2.901666666666667	E12	0.025221238938053	uM	610	650	3PGA	pOR1OR2-MGapt-deGFP	1	1.0	0.0	2	30	2	AR_ZJ	0.33	4.8	0	0	0	MGaptamer150610650
MGaptamer	150	10446	2.901666666666667	E13	0.0236725663716814	uM	610	650	3PGA	pOR1OR2-MGapt-deGFP	1	1.0	0.0	2	30	3	AR_ZJ	0.33	4.8	0	0	0	MGaptamer150610650
MGaptamer	150	10446	2.901666666666667	E14	0.0185840707964601	uM	610	650	3PGA	pOR1OR2-MGapt-deGFP	1	1.0	0.0	4	30	1	AR_ZJ	0.33	4.8	0	0	0	MGaptamer150610650
MGaptamer	150	10446	2.901666666666667	E15	0.0267699115044247	uM	610	650	3PGA	pOR1OR2-MGapt-deGFP	1	1.0	0.0	4	30	2	AR_ZJ	0.33	4.8	0	0	0	MGaptamer150610650
MGaptamer	150	10446	2.901666666666667	E16	0.0522123893805309	uM	610	650	3PGA	pOR1OR2-MGapt-deGFP	1	1.0	0.0	4	30	3	AR_ZJ	0.33	4.8	0	0	0	MGaptamer150610650
MGaptamer	150	10446	2.901666666666667	E17	0.0331858407079646	uM	610	650	3PGA	pOR1OR2-MGapt-deGFP	1	1.0	0.0	6	30	1	AR_ZJ	0.33	4.8	0	0	0	MGaptamer150610650
MGaptamer	150	10446	2.901666666666667	E18	0.0300884955752212	uM	610	650	3PGA	pOR1OR2-MGapt-deGFP	1	1.0	0.0	6	30	2	AR_ZJ	0.33	4.8	0	0	0	MGaptamer150610650
MGaptamer	150	10446	2.901666666666667	E19	0.047787610619469	uM	610	650	3PGA	pOR1OR2-MGapt-deGFP	1	1.0	0.0	6	30	3	AR_ZJ	0.33	4.8	0	0	0	MGaptamer150610650
MGaptamer	150	10446	2.901666666666667	E20	0.0415929203539823	uM	610	650	3PGA	pOR1OR2-MGapt-deGFP	1	1.0	0.0	8	30	1	AR_ZJ	0.33	4.8	0	0	0	MGaptamer150610650
MGaptamer	150	10446	2.901666666666667	E21	0.0444690265486725	uM	610	650	3PGA	pOR1OR2-MGapt-deGFP	1	1.0	0.0	8	30	2	AR_ZJ	0.33	4.8	0	0	0	MGaptamer150610650
MGaptamer	150	10446	2.901666666666667	E22	0.0462389380530973	uM	610	650	3PGA	pOR1OR2-MGapt-deGFP	1	1.0	0.0	8	30	3	AR_ZJ	0.33	4.8	0	0	0	MGaptamer150610650
MGaptamer	150	10446	2.901666666666667	E23	0.0309734513274336	uM	610	650	3PGA	pOR1OR2-MGapt-deGFP	1	1.0	0.0	10	30	1	AR_ZJ	0.33	4.8	0	0	0	MGaptamer150610650
MGaptamer	150	10446	2.901666666666667	F2	0.0486725663716814	uM	610	650	3PGA	pOR1OR2-MGapt-deGFP	1	1.0	0.0	10	30	2	AR_ZJ	0.33	4.8	0	0	0	MGaptamer150610650
MGaptamer	150	10446	2.901666666666667	F3	0.0634955752212389	uM	610	650	3PGA	pOR1OR2-MGapt-deGFP	1	1.0	0.0	10	30	3	AR_ZJ	0.33	4.8	0	0	0	MGaptamer150610650
MGaptamer	150	10446	2.901666666666667	F4	0.0267699115044247	uM	610	650	3PGA	pOR1OR2-MGapt-deGFP	1	1.0	0.0	0	45	1	AR_ZJ	0.33	4.8	0	0	0	MGaptamer150610650
MGaptamer	150	10446	2.901666666666667	F5	0.0192477876106194	uM	610	650	3PGA	pOR1OR2-MGapt-deGFP	1	1.0	0.0	0	45	2	AR_ZJ	0.33	4.8	0	0	0	MGaptamer150610650
MGaptamer	150	10446	2.901666666666667	F6	0.0247787610619469	uM	610	650	3PGA	pOR1OR2-MGapt-deGFP	1	1.0	0.0	0	45	3	AR_ZJ	0.33	4.8	0	0	0	MGaptamer150610650
MGaptamer	150	10446	2.901666666666667	F7	0.0188053097345132	uM	610	650	3PGA	pOR1OR2-MGapt-deGFP	1	1.0	0.0	2	45	1	AR_ZJ	0.33	4.8	0	0	0	MGaptamer150610650
MGaptamer	150	10446	2.901666666666667	F8	0.0316371681415929	uM	610	650	3PGA	pOR1OR2-MGapt-deGFP	1	1.0	0.0	2	45	2	AR_ZJ	0.33	4.8	0	0	0	MGaptamer150610650
MGaptamer	150	10446	2.901666666666667	F9	0.0150442477876106	uM	610	650	3PGA	pOR1OR2-MGapt-deGFP	1	1.0	0.0	2	45	3	AR_ZJ	0.33	4.8	0	0	0	MGaptamer150610650
MGaptamer	150	10446	2.901666666666667	F10	0.0475663716814159	uM	610	650	3PGA	pOR1OR2-MGapt-deGFP	1	1.0	0.0	4	45	1	AR_ZJ	0.33	4.8	0	0	0	MGaptamer150610650
MGaptamer	150	10446	2.901666666666667	F11	0.0336283185840707	uM	610	650	3PGA	pOR1OR2-MGapt-deGFP	1	1.0	0.0	4	45	2	AR_ZJ	0.33	4.8	0	0	0	MGaptamer150610650
MGaptamer	150	10446	2.901666666666667	F12	0.0519911504424778	uM	610	650	3PGA	pOR1OR2-MGapt-deGFP	1	1.0	0.0	4	45	3	AR_ZJ	0.33	4.8	0	0	0	MGaptamer150610650
MGaptamer	150	10446	2.901666666666667	F13	0.0356194690265486	uM	610	650	3PGA	pOR1OR2-MGapt-deGFP	1	1.0	0.0	6	45	1	AR_ZJ	0.33	4.8	0	0	0	MGaptamer150610650
MGaptamer	150	10446	2.901666666666667	F14	0.0431415929203539	uM	610	650	3PGA	pOR1OR2-MGapt-deGFP	1	1.0	0.0	6	45	2	AR_ZJ	0.33	4.8	0	0	0	MGaptamer150610650
MGaptamer	150	10446	2.901666666666667	F15	0.0280973451327433	uM	610	650	3PGA	pOR1OR2-MGapt-deGFP	1	1.0	0.0	6	45	3	AR_ZJ	0.33	4.8	0	0	0	MGaptamer150610650
MGaptamer	150	10446	2.901666666666667	F16	0.0389380530973451	uM	610	650	3PGA	pOR1OR2-MGapt-deGFP	1	1.0	0.0	8	45	1	AR_ZJ	0.33	4.8	0	0	0	MGaptamer150610650
MGaptamer	150	10446	2.901666666666667	F17	0.0283185840707964	uM	610	650	3PGA	pOR1OR2-MGapt-deGFP	1	1.0	0.0	8	45	2	AR_ZJ	0.33	4.8	0	0	0	MGaptamer150610650
MGaptamer	150	10446	2.901666666666667	F18	0.0438053097345132	uM	610	650	3PGA	pOR1OR2-MGapt-deGFP	1	1.0	0.0	8	45	3	AR_ZJ	0.33	4.8	0	0	0	MGaptamer150610650
MGaptamer	150	10446	2.901666666666667	F19	0.0269911504424778	uM	610	650	3PGA	pOR1OR2-MGapt-deGFP	1	1.0	0.0	10	45	1	AR_ZJ	0.33	4.8	0	0	0	MGaptamer150610650
MGaptamer	150	10446	2.901666666666667	F20	0.0265486725663716	uM	610	650	3PGA	pOR1OR2-MGapt-deGFP	1	1.0	0.0	10	45	2	AR_ZJ	0.33	4.8	0	0	0	MGaptamer150610650
MGaptamer	150	10446	2.901666666666667	F21	0.0261061946902654	uM	610	650	3PGA	pOR1OR2-MGapt-deGFP	1	1.0	0.0	10	45	3	AR_ZJ	0.33	4.8	0	0	0	MGaptamer150610650
MGaptamer	150	10626	2.9516666666666667	B2	0.0373893805309734	uM	610	650	3PGA	pOR1OR2-MGapt-deGFP	1	1.0	0.0	0	5	1	AR_ZJ	0.33	4.8	0	0	0	MGaptamer150610650
MGaptamer	150	10626	2.9516666666666667	B3	0.0362831858407079	uM	610	650	3PGA	pOR1OR2-MGapt-deGFP	1	1.0	0.0	0	5	2	AR_ZJ	0.33	4.8	0	0	0	MGaptamer150610650
MGaptamer	150	10626	2.9516666666666667	B4	0.0491150442477876	uM	610	650	3PGA	pOR1OR2-MGapt-deGFP	1	1.0	0.0	0	5	3	AR_ZJ	0.33	4.8	0	0	0	MGaptamer150610650
MGaptamer	150	10626	2.9516666666666667	B5	0.0325221238938053	uM	610	650	3PGA	pOR1OR2-MGapt-deGFP	1	1.0	0.0	2	5	1	AR_ZJ	0.33	4.8	0	0	0	MGaptamer150610650
MGaptamer	150	10626	2.9516666666666667	B6	0.0258849557522123	uM	610	650	3PGA	pOR1OR2-MGapt-deGFP	1	1.0	0.0	2	5	2	AR_ZJ	0.33	4.8	0	0	0	MGaptamer150610650
MGaptamer	150	10626	2.9516666666666667	B7	0.0311946902654867	uM	610	650	3PGA	pOR1OR2-MGapt-deGFP	1	1.0	0.0	2	5	3	AR_ZJ	0.33	4.8	0	0	0	MGaptamer150610650
MGaptamer	150	10626	2.9516666666666667	B8	0.0207964601769911	uM	610	650	3PGA	pOR1OR2-MGapt-deGFP	1	1.0	0.0	4	5	1	AR_ZJ	0.33	4.8	0	0	0	MGaptamer150610650
MGaptamer	150	10626	2.9516666666666667	B9	0.0400442477876106	uM	610	650	3PGA	pOR1OR2-MGapt-deGFP	1	1.0	0.0	4	5	2	AR_ZJ	0.33	4.8	0	0	0	MGaptamer150610650
MGaptamer	150	10626	2.9516666666666667	B10	0.0603982300884955	uM	610	650	3PGA	pOR1OR2-MGapt-deGFP	1	1.0	0.0	4	5	3	AR_ZJ	0.33	4.8	0	0	0	MGaptamer150610650
MGaptamer	150	10626	2.9516666666666667	B11	0.0347345132743362	uM	610	650	3PGA	pOR1OR2-MGapt-deGFP	1	1.0	0.0	6	5	1	AR_ZJ	0.33	4.8	0	0	0	MGaptamer150610650
MGaptamer	150	10626	2.9516666666666667	B12	0.0238938053097345	uM	610	650	3PGA	pOR1OR2-MGapt-deGFP	1	1.0	0.0	6	5	2	AR_ZJ	0.33	4.8	0	0	0	MGaptamer150610650
MGaptamer	150	10626	2.9516666666666667	B13	0.0305309734513274	uM	610	650	3PGA	pOR1OR2-MGapt-deGFP	1	1.0	0.0	6	5	3	AR_ZJ	0.33	4.8	0	0	0	MGaptamer150610650
MGaptamer	150	10626	2.9516666666666667	B14	0.0466814159292035	uM	610	650	3PGA	pOR1OR2-MGapt-deGFP	1	1.0	0.0	8	5	1	AR_ZJ	0.33	4.8	0	0	0	MGaptamer150610650
MGaptamer	150	10626	2.9516666666666667	B15	0.0340707964601769	uM	610	650	3PGA	pOR1OR2-MGapt-deGFP	1	1.0	0.0	8	5	2	AR_ZJ	0.33	4.8	0	0	0	MGaptamer150610650
MGaptamer	150	10626	2.9516666666666667	B16	0.0347345132743362	uM	610	650	3PGA	pOR1OR2-MGapt-deGFP	1	1.0	0.0	8	5	3	AR_ZJ	0.33	4.8	0	0	0	MGaptamer150610650
MGaptamer	150	10626	2.9516666666666667	B17	0.0323008849557522	uM	610	650	3PGA	pOR1OR2-MGapt-deGFP	1	1.0	0.0	10	5	1	AR_ZJ	0.33	4.8	0	0	0	MGaptamer150610650
MGaptamer	150	10626	2.9516666666666667	B18	0.0426991150442477	uM	610	650	3PGA	pOR1OR2-MGapt-deGFP	1	1.0	0.0	10	5	2	AR_ZJ	0.33	4.8	0	0	0	MGaptamer150610650
MGaptamer	150	10626	2.9516666666666667	B19	0.0327433628318584	uM	610	650	3PGA	pOR1OR2-MGapt-deGFP	1	1.0	0.0	10	5	3	AR_ZJ	0.33	4.8	0	0	0	MGaptamer150610650
MGaptamer	150	10626	2.9516666666666667	B20	0.0289823008849557	uM	610	650	3PGA	pOR1OR2-MGapt-deGFP	1	1.0	0.0	0	10	1	AR_ZJ	0.33	4.8	0	0	0	MGaptamer150610650
MGaptamer	150	10626	2.9516666666666667	B21	0.0327433628318584	uM	610	650	3PGA	pOR1OR2-MGapt-deGFP	1	1.0	0.0	0	10	2	AR_ZJ	0.33	4.8	0	0	0	MGaptamer150610650
MGaptamer	150	10626	2.9516666666666667	B22	0.0311946902654867	uM	610	650	3PGA	pOR1OR2-MGapt-deGFP	1	1.0	0.0	0	10	3	AR_ZJ	0.33	4.8	0	0	0	MGaptamer150610650
MGaptamer	150	10626	2.9516666666666667	B23	0.0196902654867256	uM	610	650	3PGA	pOR1OR2-MGapt-deGFP	1	1.0	0.0	2	10	1	AR_ZJ	0.33	4.8	0	0	0	MGaptamer150610650
MGaptamer	150	10626	2.9516666666666667	C2	0.0223451327433628	uM	610	650	3PGA	pOR1OR2-MGapt-deGFP	1	1.0	0.0	2	10	2	AR_ZJ	0.33	4.8	0	0	0	MGaptamer150610650
MGaptamer	150	10626	2.9516666666666667	C3	0.018362831858407	uM	610	650	3PGA	pOR1OR2-MGapt-deGFP	1	1.0	0.0	2	10	3	AR_ZJ	0.33	4.8	0	0	0	MGaptamer150610650
MGaptamer	150	10626	2.9516666666666667	C4	0.0840707964601769	uM	610	650	3PGA	pOR1OR2-MGapt-deGFP	1	1.0	0.0	4	10	1	AR_ZJ	0.33	4.8	0	0	0	MGaptamer150610650
MGaptamer	150	10626	2.9516666666666667	C5	0.0311946902654867	uM	610	650	3PGA	pOR1OR2-MGapt-deGFP	1	1.0	0.0	4	10	2	AR_ZJ	0.33	4.8	0	0	0	MGaptamer150610650
MGaptamer	150	10626	2.9516666666666667	C6	0.0292035398230088	uM	610	650	3PGA	pOR1OR2-MGapt-deGFP	1	1.0	0.0	4	10	3	AR_ZJ	0.33	4.8	0	0	0	MGaptamer150610650
MGaptamer	150	10626	2.9516666666666667	C7	0.0331858407079646	uM	610	650	3PGA	pOR1OR2-MGapt-deGFP	1	1.0	0.0	6	10	1	AR_ZJ	0.33	4.8	0	0	0	MGaptamer150610650
MGaptamer	150	10626	2.9516666666666667	C8	0.0404867256637168	uM	610	650	3PGA	pOR1OR2-MGapt-deGFP	1	1.0	0.0	6	10	2	AR_ZJ	0.33	4.8	0	0	0	MGaptamer150610650
MGaptamer	150	10626	2.9516666666666667	C9	0.0462389380530973	uM	610	650	3PGA	pOR1OR2-MGapt-deGFP	1	1.0	0.0	6	10	3	AR_ZJ	0.33	4.8	0	0	0	MGaptamer150610650
MGaptamer	150	10626	2.9516666666666667	C10	0.0278761061946902	uM	610	650	3PGA	pOR1OR2-MGapt-deGFP	1	1.0	0.0	8	10	1	AR_ZJ	0.33	4.8	0	0	0	MGaptamer150610650
MGaptamer	150	10626	2.9516666666666667	C11	0.0533185840707964	uM	610	650	3PGA	pOR1OR2-MGapt-deGFP	1	1.0	0.0	8	10	2	AR_ZJ	0.33	4.8	0	0	0	MGaptamer150610650
MGaptamer	150	10626	2.9516666666666667	C12	0.040929203539823	uM	610	650	3PGA	pOR1OR2-MGapt-deGFP	1	1.0	0.0	8	10	3	AR_ZJ	0.33	4.8	0	0	0	MGaptamer150610650
MGaptamer	150	10626	2.9516666666666667	C13	0.0353982300884955	uM	610	650	3PGA	pOR1OR2-MGapt-deGFP	1	1.0	0.0	10	10	1	AR_ZJ	0.33	4.8	0	0	0	MGaptamer150610650
MGaptamer	150	10626	2.9516666666666667	C14	0.05	uM	610	650	3PGA	pOR1OR2-MGapt-deGFP	1	1.0	0.0	10	10	2	AR_ZJ	0.33	4.8	0	0	0	MGaptamer150610650
MGaptamer	150	10626	2.9516666666666667	C15	0.0488938053097345	uM	610	650	3PGA	pOR1OR2-MGapt-deGFP	1	1.0	0.0	10	10	3	AR_ZJ	0.33	4.8	0	0	0	MGaptamer150610650
MGaptamer	150	10626	2.9516666666666667	C16	0.0278761061946902	uM	610	650	3PGA	pOR1OR2-MGapt-deGFP	1	1.0	0.0	0	15	1	AR_ZJ	0.33	4.8	0	0	0	MGaptamer150610650
MGaptamer	150	10626	2.9516666666666667	C17	0.0285398230088495	uM	610	650	3PGA	pOR1OR2-MGapt-deGFP	1	1.0	0.0	0	15	2	AR_ZJ	0.33	4.8	0	0	0	MGaptamer150610650
MGaptamer	150	10626	2.9516666666666667	C18	0.0411504424778761	uM	610	650	3PGA	pOR1OR2-MGapt-deGFP	1	1.0	0.0	0	15	3	AR_ZJ	0.33	4.8	0	0	0	MGaptamer150610650
MGaptamer	150	10626	2.9516666666666667	C19	0.0287610619469026	uM	610	650	3PGA	pOR1OR2-MGapt-deGFP	1	1.0	0.0	2	15	1	AR_ZJ	0.33	4.8	0	0	0	MGaptamer150610650
MGaptamer	150	10626	2.9516666666666667	C20	0.0371681415929203	uM	610	650	3PGA	pOR1OR2-MGapt-deGFP	1	1.0	0.0	2	15	2	AR_ZJ	0.33	4.8	0	0	0	MGaptamer150610650
MGaptamer	150	10626	2.9516666666666667	C21	0.0325221238938053	uM	610	650	3PGA	pOR1OR2-MGapt-deGFP	1	1.0	0.0	2	15	3	AR_ZJ	0.33	4.8	0	0	0	MGaptamer150610650
MGaptamer	150	10626	2.9516666666666667	C22	0.0411504424778761	uM	610	650	3PGA	pOR1OR2-MGapt-deGFP	1	1.0	0.0	4	15	1	AR_ZJ	0.33	4.8	0	0	0	MGaptamer150610650
MGaptamer	150	10626	2.9516666666666667	C23	0.0462389380530973	uM	610	650	3PGA	pOR1OR2-MGapt-deGFP	1	1.0	0.0	4	15	2	AR_ZJ	0.33	4.8	0	0	0	MGaptamer150610650
MGaptamer	150	10626	2.9516666666666667	D2	0.0393805309734513	uM	610	650	3PGA	pOR1OR2-MGapt-deGFP	1	1.0	0.0	4	15	3	AR_ZJ	0.33	4.8	0	0	0	MGaptamer150610650
MGaptamer	150	10626	2.9516666666666667	D3	0.0400442477876106	uM	610	650	3PGA	pOR1OR2-MGapt-deGFP	1	1.0	0.0	6	15	1	AR_ZJ	0.33	4.8	0	0	0	MGaptamer150610650
MGaptamer	150	10626	2.9516666666666667	D4	0.0630530973451327	uM	610	650	3PGA	pOR1OR2-MGapt-deGFP	1	1.0	0.0	6	15	2	AR_ZJ	0.33	4.8	0	0	0	MGaptamer150610650
MGaptamer	150	10626	2.9516666666666667	D5	0.061504424778761	uM	610	650	3PGA	pOR1OR2-MGapt-deGFP	1	1.0	0.0	6	15	3	AR_ZJ	0.33	4.8	0	0	0	MGaptamer150610650
MGaptamer	150	10626	2.9516666666666667	D6	0.0681415929203539	uM	610	650	3PGA	pOR1OR2-MGapt-deGFP	1	1.0	0.0	8	15	1	AR_ZJ	0.33	4.8	0	0	0	MGaptamer150610650
MGaptamer	150	10626	2.9516666666666667	D7	0.0444690265486725	uM	610	650	3PGA	pOR1OR2-MGapt-deGFP	1	1.0	0.0	8	15	2	AR_ZJ	0.33	4.8	0	0	0	MGaptamer150610650
MGaptamer	150	10626	2.9516666666666667	D8	0.0482300884955752	uM	610	650	3PGA	pOR1OR2-MGapt-deGFP	1	1.0	0.0	8	15	3	AR_ZJ	0.33	4.8	0	0	0	MGaptamer150610650
MGaptamer	150	10626	2.9516666666666667	D9	0.0396017699115044	uM	610	650	3PGA	pOR1OR2-MGapt-deGFP	1	1.0	0.0	10	15	1	AR_ZJ	0.33	4.8	0	0	0	MGaptamer150610650
MGaptamer	150	10626	2.9516666666666667	D10	0.0382743362831858	uM	610	650	3PGA	pOR1OR2-MGapt-deGFP	1	1.0	0.0	10	15	2	AR_ZJ	0.33	4.8	0	0	0	MGaptamer150610650
MGaptamer	150	10626	2.9516666666666667	D11	0.03429203539823	uM	610	650	3PGA	pOR1OR2-MGapt-deGFP	1	1.0	0.0	10	15	3	AR_ZJ	0.33	4.8	0	0	0	MGaptamer150610650
MGaptamer	150	10626	2.9516666666666667	D12	0.0398230088495575	uM	610	650	3PGA	pOR1OR2-MGapt-deGFP	1	1.0	0.0	0	20	1	AR_ZJ	0.33	4.8	0	0	0	MGaptamer150610650
MGaptamer	150	10626	2.9516666666666667	D13	0.03429203539823	uM	610	650	3PGA	pOR1OR2-MGapt-deGFP	1	1.0	0.0	0	20	2	AR_ZJ	0.33	4.8	0	0	0	MGaptamer150610650
MGaptamer	150	10626	2.9516666666666667	D14	0.0307522123893805	uM	610	650	3PGA	pOR1OR2-MGapt-deGFP	1	1.0	0.0	0	20	3	AR_ZJ	0.33	4.8	0	0	0	MGaptamer150610650
MGaptamer	150	10626	2.9516666666666667	D15	0.0488938053097345	uM	610	650	3PGA	pOR1OR2-MGapt-deGFP	1	1.0	0.0	2	20	1	AR_ZJ	0.33	4.8	0	0	0	MGaptamer150610650
MGaptamer	150	10626	2.9516666666666667	D16	0.0329646017699115	uM	610	650	3PGA	pOR1OR2-MGapt-deGFP	1	1.0	0.0	2	20	2	AR_ZJ	0.33	4.8	0	0	0	MGaptamer150610650
MGaptamer	150	10626	2.9516666666666667	D17	0.0210176991150442	uM	610	650	3PGA	pOR1OR2-MGapt-deGFP	1	1.0	0.0	2	20	3	AR_ZJ	0.33	4.8	0	0	0	MGaptamer150610650
MGaptamer	150	10626	2.9516666666666667	D18	0.0464601769911504	uM	610	650	3PGA	pOR1OR2-MGapt-deGFP	1	1.0	0.0	4	20	1	AR_ZJ	0.33	4.8	0	0	0	MGaptamer150610650
MGaptamer	150	10626	2.9516666666666667	D19	0.0398230088495575	uM	610	650	3PGA	pOR1OR2-MGapt-deGFP	1	1.0	0.0	4	20	2	AR_ZJ	0.33	4.8	0	0	0	MGaptamer150610650
MGaptamer	150	10626	2.9516666666666667	D20	0.0533185840707964	uM	610	650	3PGA	pOR1OR2-MGapt-deGFP	1	1.0	0.0	4	20	3	AR_ZJ	0.33	4.8	0	0	0	MGaptamer150610650
MGaptamer	150	10626	2.9516666666666667	D21	0.0595132743362831	uM	610	650	3PGA	pOR1OR2-MGapt-deGFP	1	1.0	0.0	6	20	1	AR_ZJ	0.33	4.8	0	0	0	MGaptamer150610650
MGaptamer	150	10626	2.9516666666666667	D22	0.0480088495575221	uM	610	650	3PGA	pOR1OR2-MGapt-deGFP	1	1.0	0.0	6	20	2	AR_ZJ	0.33	4.8	0	0	0	MGaptamer150610650
MGaptamer	150	10626	2.9516666666666667	D23	0.0550884955752212	uM	610	650	3PGA	pOR1OR2-MGapt-deGFP	1	1.0	0.0	6	20	3	AR_ZJ	0.33	4.8	0	0	0	MGaptamer150610650
MGaptamer	150	10626	2.9516666666666667	E2	0.0482300884955752	uM	610	650	3PGA	pOR1OR2-MGapt-deGFP	1	1.0	0.0	8	20	1	AR_ZJ	0.33	4.8	0	0	0	MGaptamer150610650
MGaptamer	150	10626	2.9516666666666667	E3	0.0601769911504424	uM	610	650	3PGA	pOR1OR2-MGapt-deGFP	1	1.0	0.0	8	20	2	AR_ZJ	0.33	4.8	0	0	0	MGaptamer150610650
MGaptamer	150	10626	2.9516666666666667	E4	0.036504424778761	uM	610	650	3PGA	pOR1OR2-MGapt-deGFP	1	1.0	0.0	8	20	3	AR_ZJ	0.33	4.8	0	0	0	MGaptamer150610650
MGaptamer	150	10626	2.9516666666666667	E5	0.0484513274336283	uM	610	650	3PGA	pOR1OR2-MGapt-deGFP	1	1.0	0.0	10	20	1	AR_ZJ	0.33	4.8	0	0	0	MGaptamer150610650
MGaptamer	150	10626	2.9516666666666667	E6	0.03429203539823	uM	610	650	3PGA	pOR1OR2-MGapt-deGFP	1	1.0	0.0	10	20	2	AR_ZJ	0.33	4.8	0	0	0	MGaptamer150610650
MGaptamer	150	10626	2.9516666666666667	E7	0.0442477876106194	uM	610	650	3PGA	pOR1OR2-MGapt-deGFP	1	1.0	0.0	10	20	3	AR_ZJ	0.33	4.8	0	0	0	MGaptamer150610650
MGaptamer	150	10626	2.9516666666666667	E8	0.0300884955752212	uM	610	650	3PGA	pOR1OR2-MGapt-deGFP	1	1.0	0.0	0	30	1	AR_ZJ	0.33	4.8	0	0	0	MGaptamer150610650
MGaptamer	150	10626	2.9516666666666667	E9	0.029646017699115	uM	610	650	3PGA	pOR1OR2-MGapt-deGFP	1	1.0	0.0	0	30	2	AR_ZJ	0.33	4.8	0	0	0	MGaptamer150610650
MGaptamer	150	10626	2.9516666666666667	E10	0.0203539823008849	uM	610	650	3PGA	pOR1OR2-MGapt-deGFP	1	1.0	0.0	0	30	3	AR_ZJ	0.33	4.8	0	0	0	MGaptamer150610650
MGaptamer	150	10626	2.9516666666666667	E11	0.0391592920353982	uM	610	650	3PGA	pOR1OR2-MGapt-deGFP	1	1.0	0.0	2	30	1	AR_ZJ	0.33	4.8	0	0	0	MGaptamer150610650
MGaptamer	150	10626	2.9516666666666667	E12	0.0261061946902654	uM	610	650	3PGA	pOR1OR2-MGapt-deGFP	1	1.0	0.0	2	30	2	AR_ZJ	0.33	4.8	0	0	0	MGaptamer150610650
MGaptamer	150	10626	2.9516666666666667	E13	0.052433628318584	uM	610	650	3PGA	pOR1OR2-MGapt-deGFP	1	1.0	0.0	2	30	3	AR_ZJ	0.33	4.8	0	0	0	MGaptamer150610650
MGaptamer	150	10626	2.9516666666666667	E14	0.0316371681415929	uM	610	650	3PGA	pOR1OR2-MGapt-deGFP	1	1.0	0.0	4	30	1	AR_ZJ	0.33	4.8	0	0	0	MGaptamer150610650
MGaptamer	150	10626	2.9516666666666667	E15	0.0435840707964601	uM	610	650	3PGA	pOR1OR2-MGapt-deGFP	1	1.0	0.0	4	30	2	AR_ZJ	0.33	4.8	0	0	0	MGaptamer150610650
MGaptamer	150	10626	2.9516666666666667	E16	0.0590707964601769	uM	610	650	3PGA	pOR1OR2-MGapt-deGFP	1	1.0	0.0	4	30	3	AR_ZJ	0.33	4.8	0	0	0	MGaptamer150610650
MGaptamer	150	10626	2.9516666666666667	E17	0.0336283185840707	uM	610	650	3PGA	pOR1OR2-MGapt-deGFP	1	1.0	0.0	6	30	1	AR_ZJ	0.33	4.8	0	0	0	MGaptamer150610650
MGaptamer	150	10626	2.9516666666666667	E18	0.027433628318584	uM	610	650	3PGA	pOR1OR2-MGapt-deGFP	1	1.0	0.0	6	30	2	AR_ZJ	0.33	4.8	0	0	0	MGaptamer150610650
MGaptamer	150	10626	2.9516666666666667	E19	0.0462389380530973	uM	610	650	3PGA	pOR1OR2-MGapt-deGFP	1	1.0	0.0	6	30	3	AR_ZJ	0.33	4.8	0	0	0	MGaptamer150610650
MGaptamer	150	10626	2.9516666666666667	E20	0.031858407079646	uM	610	650	3PGA	pOR1OR2-MGapt-deGFP	1	1.0	0.0	8	30	1	AR_ZJ	0.33	4.8	0	0	0	MGaptamer150610650
MGaptamer	150	10626	2.9516666666666667	E21	0.0398230088495575	uM	610	650	3PGA	pOR1OR2-MGapt-deGFP	1	1.0	0.0	8	30	2	AR_ZJ	0.33	4.8	0	0	0	MGaptamer150610650
MGaptamer	150	10626	2.9516666666666667	E22	0.040929203539823	uM	610	650	3PGA	pOR1OR2-MGapt-deGFP	1	1.0	0.0	8	30	3	AR_ZJ	0.33	4.8	0	0	0	MGaptamer150610650
MGaptamer	150	10626	2.9516666666666667	E23	0.0431415929203539	uM	610	650	3PGA	pOR1OR2-MGapt-deGFP	1	1.0	0.0	10	30	1	AR_ZJ	0.33	4.8	0	0	0	MGaptamer150610650
MGaptamer	150	10626	2.9516666666666667	F2	0.0292035398230088	uM	610	650	3PGA	pOR1OR2-MGapt-deGFP	1	1.0	0.0	10	30	2	AR_ZJ	0.33	4.8	0	0	0	MGaptamer150610650
MGaptamer	150	10626	2.9516666666666667	F3	0.0334070796460177	uM	610	650	3PGA	pOR1OR2-MGapt-deGFP	1	1.0	0.0	10	30	3	AR_ZJ	0.33	4.8	0	0	0	MGaptamer150610650
MGaptamer	150	10626	2.9516666666666667	F4	0.0146017699115044	uM	610	650	3PGA	pOR1OR2-MGapt-deGFP	1	1.0	0.0	0	45	1	AR_ZJ	0.33	4.8	0	0	0	MGaptamer150610650
MGaptamer	150	10626	2.9516666666666667	F5	0.018362831858407	uM	610	650	3PGA	pOR1OR2-MGapt-deGFP	1	1.0	0.0	0	45	2	AR_ZJ	0.33	4.8	0	0	0	MGaptamer150610650
MGaptamer	150	10626	2.9516666666666667	F6	0.0263274336283185	uM	610	650	3PGA	pOR1OR2-MGapt-deGFP	1	1.0	0.0	0	45	3	AR_ZJ	0.33	4.8	0	0	0	MGaptamer150610650
MGaptamer	150	10626	2.9516666666666667	F7	0.0212389380530973	uM	610	650	3PGA	pOR1OR2-MGapt-deGFP	1	1.0	0.0	2	45	1	AR_ZJ	0.33	4.8	0	0	0	MGaptamer150610650
MGaptamer	150	10626	2.9516666666666667	F8	0.0236725663716814	uM	610	650	3PGA	pOR1OR2-MGapt-deGFP	1	1.0	0.0	2	45	2	AR_ZJ	0.33	4.8	0	0	0	MGaptamer150610650
MGaptamer	150	10626	2.9516666666666667	F9	0.0219026548672566	uM	610	650	3PGA	pOR1OR2-MGapt-deGFP	1	1.0	0.0	2	45	3	AR_ZJ	0.33	4.8	0	0	0	MGaptamer150610650
MGaptamer	150	10626	2.9516666666666667	F10	0.0170353982300884	uM	610	650	3PGA	pOR1OR2-MGapt-deGFP	1	1.0	0.0	4	45	1	AR_ZJ	0.33	4.8	0	0	0	MGaptamer150610650
MGaptamer	150	10626	2.9516666666666667	F11	0.0400442477876106	uM	610	650	3PGA	pOR1OR2-MGapt-deGFP	1	1.0	0.0	4	45	2	AR_ZJ	0.33	4.8	0	0	0	MGaptamer150610650
MGaptamer	150	10626	2.9516666666666667	F12	0.0504424778761061	uM	610	650	3PGA	pOR1OR2-MGapt-deGFP	1	1.0	0.0	4	45	3	AR_ZJ	0.33	4.8	0	0	0	MGaptamer150610650
MGaptamer	150	10626	2.9516666666666667	F13	0.0192477876106194	uM	610	650	3PGA	pOR1OR2-MGapt-deGFP	1	1.0	0.0	6	45	1	AR_ZJ	0.33	4.8	0	0	0	MGaptamer150610650
MGaptamer	150	10626	2.9516666666666667	F14	0.0280973451327433	uM	610	650	3PGA	pOR1OR2-MGapt-deGFP	1	1.0	0.0	6	45	2	AR_ZJ	0.33	4.8	0	0	0	MGaptamer150610650
MGaptamer	150	10626	2.9516666666666667	F15	0.0360619469026548	uM	610	650	3PGA	pOR1OR2-MGapt-deGFP	1	1.0	0.0	6	45	3	AR_ZJ	0.33	4.8	0	0	0	MGaptamer150610650
MGaptamer	150	10626	2.9516666666666667	F16	0.0280973451327433	uM	610	650	3PGA	pOR1OR2-MGapt-deGFP	1	1.0	0.0	8	45	1	AR_ZJ	0.33	4.8	0	0	0	MGaptamer150610650
MGaptamer	150	10626	2.9516666666666667	F17	0.0391592920353982	uM	610	650	3PGA	pOR1OR2-MGapt-deGFP	1	1.0	0.0	8	45	2	AR_ZJ	0.33	4.8	0	0	0	MGaptamer150610650
MGaptamer	150	10626	2.9516666666666667	F18	0.0336283185840707	uM	610	650	3PGA	pOR1OR2-MGapt-deGFP	1	1.0	0.0	8	45	3	AR_ZJ	0.33	4.8	0	0	0	MGaptamer150610650
MGaptamer	150	10626	2.9516666666666667	F19	0.0256637168141592	uM	610	650	3PGA	pOR1OR2-MGapt-deGFP	1	1.0	0.0	10	45	1	AR_ZJ	0.33	4.8	0	0	0	MGaptamer150610650
MGaptamer	150	10626	2.9516666666666667	F20	0.0307522123893805	uM	610	650	3PGA	pOR1OR2-MGapt-deGFP	1	1.0	0.0	10	45	2	AR_ZJ	0.33	4.8	0	0	0	MGaptamer150610650
MGaptamer	150	10626	2.9516666666666667	F21	0.0325221238938053	uM	610	650	3PGA	pOR1OR2-MGapt-deGFP	1	1.0	0.0	10	45	3	AR_ZJ	0.33	4.8	0	0	0	MGaptamer150610650
MGaptamer	150	10806	3.0016666666666665	B2	0.0283185840707964	uM	610	650	3PGA	pOR1OR2-MGapt-deGFP	1	1.0	0.0	0	5	1	AR_ZJ	0.33	4.8	0	0	0	MGaptamer150610650
MGaptamer	150	10806	3.0016666666666665	B3	0.0351769911504424	uM	610	650	3PGA	pOR1OR2-MGapt-deGFP	1	1.0	0.0	0	5	2	AR_ZJ	0.33	4.8	0	0	0	MGaptamer150610650
MGaptamer	150	10806	3.0016666666666665	B4	0.0336283185840707	uM	610	650	3PGA	pOR1OR2-MGapt-deGFP	1	1.0	0.0	0	5	3	AR_ZJ	0.33	4.8	0	0	0	MGaptamer150610650
MGaptamer	150	10806	3.0016666666666665	B5	0.0389380530973451	uM	610	650	3PGA	pOR1OR2-MGapt-deGFP	1	1.0	0.0	2	5	1	AR_ZJ	0.33	4.8	0	0	0	MGaptamer150610650
MGaptamer	150	10806	3.0016666666666665	B6	0.056858407079646	uM	610	650	3PGA	pOR1OR2-MGapt-deGFP	1	1.0	0.0	2	5	2	AR_ZJ	0.33	4.8	0	0	0	MGaptamer150610650
MGaptamer	150	10806	3.0016666666666665	B7	0.0561946902654867	uM	610	650	3PGA	pOR1OR2-MGapt-deGFP	1	1.0	0.0	2	5	3	AR_ZJ	0.33	4.8	0	0	0	MGaptamer150610650
MGaptamer	150	10806	3.0016666666666665	B8	0.0376106194690265	uM	610	650	3PGA	pOR1OR2-MGapt-deGFP	1	1.0	0.0	4	5	1	AR_ZJ	0.33	4.8	0	0	0	MGaptamer150610650
MGaptamer	150	10806	3.0016666666666665	B9	0.0411504424778761	uM	610	650	3PGA	pOR1OR2-MGapt-deGFP	1	1.0	0.0	4	5	2	AR_ZJ	0.33	4.8	0	0	0	MGaptamer150610650
MGaptamer	150	10806	3.0016666666666665	B10	0.0400442477876106	uM	610	650	3PGA	pOR1OR2-MGapt-deGFP	1	1.0	0.0	4	5	3	AR_ZJ	0.33	4.8	0	0	0	MGaptamer150610650
MGaptamer	150	10806	3.0016666666666665	B11	0.0314159292035398	uM	610	650	3PGA	pOR1OR2-MGapt-deGFP	1	1.0	0.0	6	5	1	AR_ZJ	0.33	4.8	0	0	0	MGaptamer150610650
MGaptamer	150	10806	3.0016666666666665	B12	0.0287610619469026	uM	610	650	3PGA	pOR1OR2-MGapt-deGFP	1	1.0	0.0	6	5	2	AR_ZJ	0.33	4.8	0	0	0	MGaptamer150610650
MGaptamer	150	10806	3.0016666666666665	B13	0.0327433628318584	uM	610	650	3PGA	pOR1OR2-MGapt-deGFP	1	1.0	0.0	6	5	3	AR_ZJ	0.33	4.8	0	0	0	MGaptamer150610650
MGaptamer	150	10806	3.0016666666666665	B14	0.0404867256637168	uM	610	650	3PGA	pOR1OR2-MGapt-deGFP	1	1.0	0.0	8	5	1	AR_ZJ	0.33	4.8	0	0	0	MGaptamer150610650
MGaptamer	150	10806	3.0016666666666665	B15	0.022787610619469	uM	610	650	3PGA	pOR1OR2-MGapt-deGFP	1	1.0	0.0	8	5	2	AR_ZJ	0.33	4.8	0	0	0	MGaptamer150610650
MGaptamer	150	10806	3.0016666666666665	B16	0.0331858407079646	uM	610	650	3PGA	pOR1OR2-MGapt-deGFP	1	1.0	0.0	8	5	3	AR_ZJ	0.33	4.8	0	0	0	MGaptamer150610650
MGaptamer	150	10806	3.0016666666666665	B17	0.0380530973451327	uM	610	650	3PGA	pOR1OR2-MGapt-deGFP	1	1.0	0.0	10	5	1	AR_ZJ	0.33	4.8	0	0	0	MGaptamer150610650
MGaptamer	150	10806	3.0016666666666665	B18	0.0334070796460177	uM	610	650	3PGA	pOR1OR2-MGapt-deGFP	1	1.0	0.0	10	5	2	AR_ZJ	0.33	4.8	0	0	0	MGaptamer150610650
MGaptamer	150	10806	3.0016666666666665	B19	0.0453539823008849	uM	610	650	3PGA	pOR1OR2-MGapt-deGFP	1	1.0	0.0	10	5	3	AR_ZJ	0.33	4.8	0	0	0	MGaptamer150610650
MGaptamer	150	10806	3.0016666666666665	B20	0.0272123893805309	uM	610	650	3PGA	pOR1OR2-MGapt-deGFP	1	1.0	0.0	0	10	1	AR_ZJ	0.33	4.8	0	0	0	MGaptamer150610650
MGaptamer	150	10806	3.0016666666666665	B21	0.0289823008849557	uM	610	650	3PGA	pOR1OR2-MGapt-deGFP	1	1.0	0.0	0	10	2	AR_ZJ	0.33	4.8	0	0	0	MGaptamer150610650
MGaptamer	150	10806	3.0016666666666665	B22	0.0143805309734513	uM	610	650	3PGA	pOR1OR2-MGapt-deGFP	1	1.0	0.0	0	10	3	AR_ZJ	0.33	4.8	0	0	0	MGaptamer150610650
MGaptamer	150	10806	3.0016666666666665	B23	0.0261061946902654	uM	610	650	3PGA	pOR1OR2-MGapt-deGFP	1	1.0	0.0	2	10	1	AR_ZJ	0.33	4.8	0	0	0	MGaptamer150610650
MGaptamer	150	10806	3.0016666666666665	C2	0.0621681415929203	uM	610	650	3PGA	pOR1OR2-MGapt-deGFP	1	1.0	0.0	2	10	2	AR_ZJ	0.33	4.8	0	0	0	MGaptamer150610650
MGaptamer	150	10806	3.0016666666666665	C3	0.0323008849557522	uM	610	650	3PGA	pOR1OR2-MGapt-deGFP	1	1.0	0.0	2	10	3	AR_ZJ	0.33	4.8	0	0	0	MGaptamer150610650
MGaptamer	150	10806	3.0016666666666665	C4	0.0610619469026548	uM	610	650	3PGA	pOR1OR2-MGapt-deGFP	1	1.0	0.0	4	10	1	AR_ZJ	0.33	4.8	0	0	0	MGaptamer150610650
MGaptamer	150	10806	3.0016666666666665	C5	0.0539823008849557	uM	610	650	3PGA	pOR1OR2-MGapt-deGFP	1	1.0	0.0	4	10	2	AR_ZJ	0.33	4.8	0	0	0	MGaptamer150610650
MGaptamer	150	10806	3.0016666666666665	C6	0.0391592920353982	uM	610	650	3PGA	pOR1OR2-MGapt-deGFP	1	1.0	0.0	4	10	3	AR_ZJ	0.33	4.8	0	0	0	MGaptamer150610650
MGaptamer	150	10806	3.0016666666666665	C7	0.0325221238938053	uM	610	650	3PGA	pOR1OR2-MGapt-deGFP	1	1.0	0.0	6	10	1	AR_ZJ	0.33	4.8	0	0	0	MGaptamer150610650
MGaptamer	150	10806	3.0016666666666665	C8	0.0300884955752212	uM	610	650	3PGA	pOR1OR2-MGapt-deGFP	1	1.0	0.0	6	10	2	AR_ZJ	0.33	4.8	0	0	0	MGaptamer150610650
MGaptamer	150	10806	3.0016666666666665	C9	0.0486725663716814	uM	610	650	3PGA	pOR1OR2-MGapt-deGFP	1	1.0	0.0	6	10	3	AR_ZJ	0.33	4.8	0	0	0	MGaptamer150610650
MGaptamer	150	10806	3.0016666666666665	C10	0.038716814159292	uM	610	650	3PGA	pOR1OR2-MGapt-deGFP	1	1.0	0.0	8	10	1	AR_ZJ	0.33	4.8	0	0	0	MGaptamer150610650
MGaptamer	150	10806	3.0016666666666665	C11	0.0533185840707964	uM	610	650	3PGA	pOR1OR2-MGapt-deGFP	1	1.0	0.0	8	10	2	AR_ZJ	0.33	4.8	0	0	0	MGaptamer150610650
MGaptamer	150	10806	3.0016666666666665	C12	0.0475663716814159	uM	610	650	3PGA	pOR1OR2-MGapt-deGFP	1	1.0	0.0	8	10	3	AR_ZJ	0.33	4.8	0	0	0	MGaptamer150610650
MGaptamer	150	10806	3.0016666666666665	C13	0.0345132743362831	uM	610	650	3PGA	pOR1OR2-MGapt-deGFP	1	1.0	0.0	10	10	1	AR_ZJ	0.33	4.8	0	0	0	MGaptamer150610650
MGaptamer	150	10806	3.0016666666666665	C14	0.0453539823008849	uM	610	650	3PGA	pOR1OR2-MGapt-deGFP	1	1.0	0.0	10	10	2	AR_ZJ	0.33	4.8	0	0	0	MGaptamer150610650
MGaptamer	150	10806	3.0016666666666665	C15	0.0219026548672566	uM	610	650	3PGA	pOR1OR2-MGapt-deGFP	1	1.0	0.0	10	10	3	AR_ZJ	0.33	4.8	0	0	0	MGaptamer150610650
MGaptamer	150	10806	3.0016666666666665	C16	0.0298672566371681	uM	610	650	3PGA	pOR1OR2-MGapt-deGFP	1	1.0	0.0	0	15	1	AR_ZJ	0.33	4.8	0	0	0	MGaptamer150610650
MGaptamer	150	10806	3.0016666666666665	C17	0.0338495575221238	uM	610	650	3PGA	pOR1OR2-MGapt-deGFP	1	1.0	0.0	0	15	2	AR_ZJ	0.33	4.8	0	0	0	MGaptamer150610650
MGaptamer	150	10806	3.0016666666666665	C18	0.0353982300884955	uM	610	650	3PGA	pOR1OR2-MGapt-deGFP	1	1.0	0.0	0	15	3	AR_ZJ	0.33	4.8	0	0	0	MGaptamer150610650
MGaptamer	150	10806	3.0016666666666665	C19	0.0460176991150442	uM	610	650	3PGA	pOR1OR2-MGapt-deGFP	1	1.0	0.0	2	15	1	AR_ZJ	0.33	4.8	0	0	0	MGaptamer150610650
MGaptamer	150	10806	3.0016666666666665	C20	0.0300884955752212	uM	610	650	3PGA	pOR1OR2-MGapt-deGFP	1	1.0	0.0	2	15	2	AR_ZJ	0.33	4.8	0	0	0	MGaptamer150610650
