## Supplementary material for "Metabolic perturbations to an *E. coli*-based cell-free system reveal a trade-off between transcription and translation": Raw Data, Tidy Data, DNA GenBank files, Figures, and Jupyter Notebooks for Figure Generation and Analysis: tidy_data_calibrated_full.csv (part 3 of 3)

Channel	Gain	Time (sec)	Time (hr)	Well	Measurement	Units	Excitation	Emission	Fuel	Plasmid construct	DNA/mRNA batch	DNA (nM)	mRNA (uM)	Mg (mM)	Fuel (mM)	Replicate	Extract	Extract fraction	NTPs (mM)	Added ATP (mM)	Added GTP (mM)	Tetratcycline (ug/mL)	ChanStr
MGaptamer	150	21606	6.001666666666667	E6	0.0185840707964601	uM	610	650	3PGA	pOR1OR2-MGapt-deGFP	1	1.0	0.0	10	20	2	AR_ZJ	0.33	4.8	0	0	0	MGaptamer150610650
MGaptamer	150	21606	6.001666666666667	E7	0.0309734513274336	uM	610	650	3PGA	pOR1OR2-MGapt-deGFP	1	1.0	0.0	10	20	3	AR_ZJ	0.33	4.8	0	0	0	MGaptamer150610650
MGaptamer	150	21606	6.001666666666667	E8	0.011504424778761	uM	610	650	3PGA	pOR1OR2-MGapt-deGFP	1	1.0	0.0	0	30	1	AR_ZJ	0.33	4.8	0	0	0	MGaptamer150610650
MGaptamer	150	21606	6.001666666666667	E9	0.0106194690265486	uM	610	650	3PGA	pOR1OR2-MGapt-deGFP	1	1.0	0.0	0	30	2	AR_ZJ	0.33	4.8	0	0	0	MGaptamer150610650
MGaptamer	150	21606	6.001666666666667	E10	0.0188053097345132	uM	610	650	3PGA	pOR1OR2-MGapt-deGFP	1	1.0	0.0	0	30	3	AR_ZJ	0.33	4.8	0	0	0	MGaptamer150610650
MGaptamer	150	21606	6.001666666666667	E11	0.0256637168141592	uM	610	650	3PGA	pOR1OR2-MGapt-deGFP	1	1.0	0.0	2	30	1	AR_ZJ	0.33	4.8	0	0	0	MGaptamer150610650
MGaptamer	150	21606	6.001666666666667	E12	0.0146017699115044	uM	610	650	3PGA	pOR1OR2-MGapt-deGFP	1	1.0	0.0	2	30	2	AR_ZJ	0.33	4.8	0	0	0	MGaptamer150610650
MGaptamer	150	21606	6.001666666666667	E13	0.0258849557522123	uM	610	650	3PGA	pOR1OR2-MGapt-deGFP	1	1.0	0.0	2	30	3	AR_ZJ	0.33	4.8	0	0	0	MGaptamer150610650
MGaptamer	150	21606	6.001666666666667	E14	0.0101769911504424	uM	610	650	3PGA	pOR1OR2-MGapt-deGFP	1	1.0	0.0	4	30	1	AR_ZJ	0.33	4.8	0	0	0	MGaptamer150610650
MGaptamer	150	21606	6.001666666666667	E15	0.0234513274336283	uM	610	650	3PGA	pOR1OR2-MGapt-deGFP	1	1.0	0.0	4	30	2	AR_ZJ	0.33	4.8	0	0	0	MGaptamer150610650
MGaptamer	150	21606	6.001666666666667	E16	0.0285398230088495	uM	610	650	3PGA	pOR1OR2-MGapt-deGFP	1	1.0	0.0	4	30	3	AR_ZJ	0.33	4.8	0	0	0	MGaptamer150610650
MGaptamer	150	21606	6.001666666666667	E17	0.0320796460176991	uM	610	650	3PGA	pOR1OR2-MGapt-deGFP	1	1.0	0.0	6	30	1	AR_ZJ	0.33	4.8	0	0	0	MGaptamer150610650
MGaptamer	150	21606	6.001666666666667	E18	0.031858407079646	uM	610	650	3PGA	pOR1OR2-MGapt-deGFP	1	1.0	0.0	6	30	2	AR_ZJ	0.33	4.8	0	0	0	MGaptamer150610650
MGaptamer	150	21606	6.001666666666667	E19	0.0325221238938053	uM	610	650	3PGA	pOR1OR2-MGapt-deGFP	1	1.0	0.0	6	30	3	AR_ZJ	0.33	4.8	0	0	0	MGaptamer150610650
MGaptamer	150	21606	6.001666666666667	E20	0.0316371681415929	uM	610	650	3PGA	pOR1OR2-MGapt-deGFP	1	1.0	0.0	8	30	1	AR_ZJ	0.33	4.8	0	0	0	MGaptamer150610650
MGaptamer	150	21606	6.001666666666667	E21	0.0278761061946902	uM	610	650	3PGA	pOR1OR2-MGapt-deGFP	1	1.0	0.0	8	30	2	AR_ZJ	0.33	4.8	0	0	0	MGaptamer150610650
MGaptamer	150	21606	6.001666666666667	E22	0.0431415929203539	uM	610	650	3PGA	pOR1OR2-MGapt-deGFP	1	1.0	0.0	8	30	3	AR_ZJ	0.33	4.8	0	0	0	MGaptamer150610650
MGaptamer	150	21606	6.001666666666667	E23	0.0393805309734513	uM	610	650	3PGA	pOR1OR2-MGapt-deGFP	1	1.0	0.0	10	30	1	AR_ZJ	0.33	4.8	0	0	0	MGaptamer150610650
MGaptamer	150	21606	6.001666666666667	F2	0.0303097345132743	uM	610	650	3PGA	pOR1OR2-MGapt-deGFP	1	1.0	0.0	10	30	2	AR_ZJ	0.33	4.8	0	0	0	MGaptamer150610650
MGaptamer	150	21606	6.001666666666667	F3	0.0245575221238938	uM	610	650	3PGA	pOR1OR2-MGapt-deGFP	1	1.0	0.0	10	30	3	AR_ZJ	0.33	4.8	0	0	0	MGaptamer150610650
MGaptamer	150	21606	6.001666666666667	F4	0.0148230088495575	uM	610	650	3PGA	pOR1OR2-MGapt-deGFP	1	1.0	0.0	0	45	1	AR_ZJ	0.33	4.8	0	0	0	MGaptamer150610650
MGaptamer	150	21606	6.001666666666667	F5	0.0174778761061946	uM	610	650	3PGA	pOR1OR2-MGapt-deGFP	1	1.0	0.0	0	45	2	AR_ZJ	0.33	4.8	0	0	0	MGaptamer150610650
MGaptamer	150	21606	6.001666666666667	F6	0.0103982300884955	uM	610	650	3PGA	pOR1OR2-MGapt-deGFP	1	1.0	0.0	0	45	3	AR_ZJ	0.33	4.8	0	0	0	MGaptamer150610650
MGaptamer	150	21606	6.001666666666667	F7	0.0256637168141592	uM	610	650	3PGA	pOR1OR2-MGapt-deGFP	1	1.0	0.0	2	45	1	AR_ZJ	0.33	4.8	0	0	0	MGaptamer150610650
MGaptamer	150	21606	6.001666666666667	F8	0.0236725663716814	uM	610	650	3PGA	pOR1OR2-MGapt-deGFP	1	1.0	0.0	2	45	2	AR_ZJ	0.33	4.8	0	0	0	MGaptamer150610650
MGaptamer	150	21606	6.001666666666667	F9	0.0232300884955752	uM	610	650	3PGA	pOR1OR2-MGapt-deGFP	1	1.0	0.0	2	45	3	AR_ZJ	0.33	4.8	0	0	0	MGaptamer150610650
MGaptamer	150	21606	6.001666666666667	F10	0.0347345132743362	uM	610	650	3PGA	pOR1OR2-MGapt-deGFP	1	1.0	0.0	4	45	1	AR_ZJ	0.33	4.8	0	0	0	MGaptamer150610650
MGaptamer	150	21606	6.001666666666667	F11	0.0256637168141592	uM	610	650	3PGA	pOR1OR2-MGapt-deGFP	1	1.0	0.0	4	45	2	AR_ZJ	0.33	4.8	0	0	0	MGaptamer150610650
MGaptamer	150	21606	6.001666666666667	F12	0.0396017699115044	uM	610	650	3PGA	pOR1OR2-MGapt-deGFP	1	1.0	0.0	4	45	3	AR_ZJ	0.33	4.8	0	0	0	MGaptamer150610650
MGaptamer	150	21606	6.001666666666667	F13	0.0329646017699115	uM	610	650	3PGA	pOR1OR2-MGapt-deGFP	1	1.0	0.0	6	45	1	AR_ZJ	0.33	4.8	0	0	0	MGaptamer150610650
MGaptamer	150	21606	6.001666666666667	F14	0.025221238938053	uM	610	650	3PGA	pOR1OR2-MGapt-deGFP	1	1.0	0.0	6	45	2	AR_ZJ	0.33	4.8	0	0	0	MGaptamer150610650
MGaptamer	150	21606	6.001666666666667	F15	0.0196902654867256	uM	610	650	3PGA	pOR1OR2-MGapt-deGFP	1	1.0	0.0	6	45	3	AR_ZJ	0.33	4.8	0	0	0	MGaptamer150610650
MGaptamer	150	21606	6.001666666666667	F16	0.015929203539823	uM	610	650	3PGA	pOR1OR2-MGapt-deGFP	1	1.0	0.0	8	45	1	AR_ZJ	0.33	4.8	0	0	0	MGaptamer150610650
MGaptamer	150	21606	6.001666666666667	F17	0.0232300884955752	uM	610	650	3PGA	pOR1OR2-MGapt-deGFP	1	1.0	0.0	8	45	2	AR_ZJ	0.33	4.8	0	0	0	MGaptamer150610650
MGaptamer	150	21606	6.001666666666667	F18	0.0196902654867256	uM	610	650	3PGA	pOR1OR2-MGapt-deGFP	1	1.0	0.0	8	45	3	AR_ZJ	0.33	4.8	0	0	0	MGaptamer150610650
MGaptamer	150	21606	6.001666666666667	F19	0.0285398230088495	uM	610	650	3PGA	pOR1OR2-MGapt-deGFP	1	1.0	0.0	10	45	1	AR_ZJ	0.33	4.8	0	0	0	MGaptamer150610650
MGaptamer	150	21606	6.001666666666667	F20	0.038716814159292	uM	610	650	3PGA	pOR1OR2-MGapt-deGFP	1	1.0	0.0	10	45	2	AR_ZJ	0.33	4.8	0	0	0	MGaptamer150610650
MGaptamer	150	21606	6.001666666666667	F21	0.0316371681415929	uM	610	650	3PGA	pOR1OR2-MGapt-deGFP	1	1.0	0.0	10	45	3	AR_ZJ	0.33	4.8	0	0	0	MGaptamer150610650
MGaptamer	150	21786	6.051666666666667	B2	0.0188053097345132	uM	610	650	3PGA	pOR1OR2-MGapt-deGFP	1	1.0	0.0	0	5	1	AR_ZJ	0.33	4.8	0	0	0	MGaptamer150610650
MGaptamer	150	21786	6.051666666666667	B3	0.0276548672566371	uM	610	650	3PGA	pOR1OR2-MGapt-deGFP	1	1.0	0.0	0	5	2	AR_ZJ	0.33	4.8	0	0	0	MGaptamer150610650
MGaptamer	150	21786	6.051666666666667	B4	0.0139380530973451	uM	610	650	3PGA	pOR1OR2-MGapt-deGFP	1	1.0	0.0	0	5	3	AR_ZJ	0.33	4.8	0	0	0	MGaptamer150610650
MGaptamer	150	21786	6.051666666666667	B5	0.0225663716814159	uM	610	650	3PGA	pOR1OR2-MGapt-deGFP	1	1.0	0.0	2	5	1	AR_ZJ	0.33	4.8	0	0	0	MGaptamer150610650
MGaptamer	150	21786	6.051666666666667	B6	0.0418141592920354	uM	610	650	3PGA	pOR1OR2-MGapt-deGFP	1	1.0	0.0	2	5	2	AR_ZJ	0.33	4.8	0	0	0	MGaptamer150610650
MGaptamer	150	21786	6.051666666666667	B7	0.0221238938053097	uM	610	650	3PGA	pOR1OR2-MGapt-deGFP	1	1.0	0.0	2	5	3	AR_ZJ	0.33	4.8	0	0	0	MGaptamer150610650
MGaptamer	150	21786	6.051666666666667	B8	0.022787610619469	uM	610	650	3PGA	pOR1OR2-MGapt-deGFP	1	1.0	0.0	4	5	1	AR_ZJ	0.33	4.8	0	0	0	MGaptamer150610650
MGaptamer	150	21786	6.051666666666667	B9	0.0276548672566371	uM	610	650	3PGA	pOR1OR2-MGapt-deGFP	1	1.0	0.0	4	5	2	AR_ZJ	0.33	4.8	0	0	0	MGaptamer150610650
MGaptamer	150	21786	6.051666666666667	B10	0.029646017699115	uM	610	650	3PGA	pOR1OR2-MGapt-deGFP	1	1.0	0.0	4	5	3	AR_ZJ	0.33	4.8	0	0	0	MGaptamer150610650
MGaptamer	150	21786	6.051666666666667	B11	0.0347345132743362	uM	610	650	3PGA	pOR1OR2-MGapt-deGFP	1	1.0	0.0	6	5	1	AR_ZJ	0.33	4.8	0	0	0	MGaptamer150610650
MGaptamer	150	21786	6.051666666666667	B12	0.0331858407079646	uM	610	650	3PGA	pOR1OR2-MGapt-deGFP	1	1.0	0.0	6	5	2	AR_ZJ	0.33	4.8	0	0	0	MGaptamer150610650
MGaptamer	150	21786	6.051666666666667	B13	0.0258849557522123	uM	610	650	3PGA	pOR1OR2-MGapt-deGFP	1	1.0	0.0	6	5	3	AR_ZJ	0.33	4.8	0	0	0	MGaptamer150610650
MGaptamer	150	21786	6.051666666666667	B14	0.029646017699115	uM	610	650	3PGA	pOR1OR2-MGapt-deGFP	1	1.0	0.0	8	5	1	AR_ZJ	0.33	4.8	0	0	0	MGaptamer150610650
MGaptamer	150	21786	6.051666666666667	B15	0.0106194690265486	uM	610	650	3PGA	pOR1OR2-MGapt-deGFP	1	1.0	0.0	8	5	2	AR_ZJ	0.33	4.8	0	0	0	MGaptamer150610650
MGaptamer	150	21786	6.051666666666667	B16	0.0214601769911504	uM	610	650	3PGA	pOR1OR2-MGapt-deGFP	1	1.0	0.0	8	5	3	AR_ZJ	0.33	4.8	0	0	0	MGaptamer150610650
MGaptamer	150	21786	6.051666666666667	B17	0.0269911504424778	uM	610	650	3PGA	pOR1OR2-MGapt-deGFP	1	1.0	0.0	10	5	1	AR_ZJ	0.33	4.8	0	0	0	MGaptamer150610650
MGaptamer	150	21786	6.051666666666667	B18	0.0278761061946902	uM	610	650	3PGA	pOR1OR2-MGapt-deGFP	1	1.0	0.0	10	5	2	AR_ZJ	0.33	4.8	0	0	0	MGaptamer150610650
MGaptamer	150	21786	6.051666666666667	B19	0.0236725663716814	uM	610	650	3PGA	pOR1OR2-MGapt-deGFP	1	1.0	0.0	10	5	3	AR_ZJ	0.33	4.8	0	0	0	MGaptamer150610650
MGaptamer	150	21786	6.051666666666667	B20	0.0188053097345132	uM	610	650	3PGA	pOR1OR2-MGapt-deGFP	1	1.0	0.0	0	10	1	AR_ZJ	0.33	4.8	0	0	0	MGaptamer150610650
MGaptamer	150	21786	6.051666666666667	B21	0.0168141592920353	uM	610	650	3PGA	pOR1OR2-MGapt-deGFP	1	1.0	0.0	0	10	2	AR_ZJ	0.33	4.8	0	0	0	MGaptamer150610650
MGaptamer	150	21786	6.051666666666667	B22	0.0294247787610619	uM	610	650	3PGA	pOR1OR2-MGapt-deGFP	1	1.0	0.0	0	10	3	AR_ZJ	0.33	4.8	0	0	0	MGaptamer150610650
MGaptamer	150	21786	6.051666666666667	B23	0.0221238938053097	uM	610	650	3PGA	pOR1OR2-MGapt-deGFP	1	1.0	0.0	2	10	1	AR_ZJ	0.33	4.8	0	0	0	MGaptamer150610650
MGaptamer	150	21786	6.051666666666667	C2	0.0263274336283185	uM	610	650	3PGA	pOR1OR2-MGapt-deGFP	1	1.0	0.0	2	10	2	AR_ZJ	0.33	4.8	0	0	0	MGaptamer150610650
MGaptamer	150	21786	6.051666666666667	C3	0.0283185840707964	uM	610	650	3PGA	pOR1OR2-MGapt-deGFP	1	1.0	0.0	2	10	3	AR_ZJ	0.33	4.8	0	0	0	MGaptamer150610650
MGaptamer	150	21786	6.051666666666667	C4	0.0426991150442477	uM	610	650	3PGA	pOR1OR2-MGapt-deGFP	1	1.0	0.0	4	10	1	AR_ZJ	0.33	4.8	0	0	0	MGaptamer150610650
MGaptamer	150	21786	6.051666666666667	C5	0.0066371681415929	uM	610	650	3PGA	pOR1OR2-MGapt-deGFP	1	1.0	0.0	4	10	2	AR_ZJ	0.33	4.8	0	0	0	MGaptamer150610650
MGaptamer	150	21786	6.051666666666667	C6	0.0345132743362831	uM	610	650	3PGA	pOR1OR2-MGapt-deGFP	1	1.0	0.0	4	10	3	AR_ZJ	0.33	4.8	0	0	0	MGaptamer150610650
MGaptamer	150	21786	6.051666666666667	C7	0.025221238938053	uM	610	650	3PGA	pOR1OR2-MGapt-deGFP	1	1.0	0.0	6	10	1	AR_ZJ	0.33	4.8	0	0	0	MGaptamer150610650
MGaptamer	150	21786	6.051666666666667	C8	0.0263274336283185	uM	610	650	3PGA	pOR1OR2-MGapt-deGFP	1	1.0	0.0	6	10	2	AR_ZJ	0.33	4.8	0	0	0	MGaptamer150610650
MGaptamer	150	21786	6.051666666666667	C9	0.0311946902654867	uM	610	650	3PGA	pOR1OR2-MGapt-deGFP	1	1.0	0.0	6	10	3	AR_ZJ	0.33	4.8	0	0	0	MGaptamer150610650
MGaptamer	150	21786	6.051666666666667	C10	0.0329646017699115	uM	610	650	3PGA	pOR1OR2-MGapt-deGFP	1	1.0	0.0	8	10	1	AR_ZJ	0.33	4.8	0	0	0	MGaptamer150610650
MGaptamer	150	21786	6.051666666666667	C11	0.0303097345132743	uM	610	650	3PGA	pOR1OR2-MGapt-deGFP	1	1.0	0.0	8	10	2	AR_ZJ	0.33	4.8	0	0	0	MGaptamer150610650
MGaptamer	150	21786	6.051666666666667	C12	0.0327433628318584	uM	610	650	3PGA	pOR1OR2-MGapt-deGFP	1	1.0	0.0	8	10	3	AR_ZJ	0.33	4.8	0	0	0	MGaptamer150610650
MGaptamer	150	21786	6.051666666666667	C13	0.029646017699115	uM	610	650	3PGA	pOR1OR2-MGapt-deGFP	1	1.0	0.0	10	10	1	AR_ZJ	0.33	4.8	0	0	0	MGaptamer150610650
MGaptamer	150	21786	6.051666666666667	C14	0.0371681415929203	uM	610	650	3PGA	pOR1OR2-MGapt-deGFP	1	1.0	0.0	10	10	2	AR_ZJ	0.33	4.8	0	0	0	MGaptamer150610650
MGaptamer	150	21786	6.051666666666667	C15	0.0267699115044247	uM	610	650	3PGA	pOR1OR2-MGapt-deGFP	1	1.0	0.0	10	10	3	AR_ZJ	0.33	4.8	0	0	0	MGaptamer150610650
MGaptamer	150	21786	6.051666666666667	C16	0.025221238938053	uM	610	650	3PGA	pOR1OR2-MGapt-deGFP	1	1.0	0.0	0	15	1	AR_ZJ	0.33	4.8	0	0	0	MGaptamer150610650
MGaptamer	150	21786	6.051666666666667	C17	0.0172566371681415	uM	610	650	3PGA	pOR1OR2-MGapt-deGFP	1	1.0	0.0	0	15	2	AR_ZJ	0.33	4.8	0	0	0	MGaptamer150610650
MGaptamer	150	21786	6.051666666666667	C18	0.0243362831858407	uM	610	650	3PGA	pOR1OR2-MGapt-deGFP	1	1.0	0.0	0	15	3	AR_ZJ	0.33	4.8	0	0	0	MGaptamer150610650
MGaptamer	150	21786	6.051666666666667	C19	0.0214601769911504	uM	610	650	3PGA	pOR1OR2-MGapt-deGFP	1	1.0	0.0	2	15	1	AR_ZJ	0.33	4.8	0	0	0	MGaptamer150610650
MGaptamer	150	21786	6.051666666666667	C20	0.0289823008849557	uM	610	650	3PGA	pOR1OR2-MGapt-deGFP	1	1.0	0.0	2	15	2	AR_ZJ	0.33	4.8	0	0	0	MGaptamer150610650
MGaptamer	150	21786	6.051666666666667	C21	0.025	uM	610	650	3PGA	pOR1OR2-MGapt-deGFP	1	1.0	0.0	2	15	3	AR_ZJ	0.33	4.8	0	0	0	MGaptamer150610650
MGaptamer	150	21786	6.051666666666667	C22	0.027433628318584	uM	610	650	3PGA	pOR1OR2-MGapt-deGFP	1	1.0	0.0	4	15	1	AR_ZJ	0.33	4.8	0	0	0	MGaptamer150610650
MGaptamer	150	21786	6.051666666666667	C23	0.0146017699115044	uM	610	650	3PGA	pOR1OR2-MGapt-deGFP	1	1.0	0.0	4	15	2	AR_ZJ	0.33	4.8	0	0	0	MGaptamer150610650
MGaptamer	150	21786	6.051666666666667	D2	0.0265486725663716	uM	610	650	3PGA	pOR1OR2-MGapt-deGFP	1	1.0	0.0	4	15	3	AR_ZJ	0.33	4.8	0	0	0	MGaptamer150610650
MGaptamer	150	21786	6.051666666666667	D3	0.0334070796460177	uM	610	650	3PGA	pOR1OR2-MGapt-deGFP	1	1.0	0.0	6	15	1	AR_ZJ	0.33	4.8	0	0	0	MGaptamer150610650
MGaptamer	150	21786	6.051666666666667	D4	0.0353982300884955	uM	610	650	3PGA	pOR1OR2-MGapt-deGFP	1	1.0	0.0	6	15	2	AR_ZJ	0.33	4.8	0	0	0	MGaptamer150610650
MGaptamer	150	21786	6.051666666666667	D5	0.0223451327433628	uM	610	650	3PGA	pOR1OR2-MGapt-deGFP	1	1.0	0.0	6	15	3	AR_ZJ	0.33	4.8	0	0	0	MGaptamer150610650
MGaptamer	150	21786	6.051666666666667	D6	0.0351769911504424	uM	610	650	3PGA	pOR1OR2-MGapt-deGFP	1	1.0	0.0	8	15	1	AR_ZJ	0.33	4.8	0	0	0	MGaptamer150610650
MGaptamer	150	21786	6.051666666666667	D7	0.0325221238938053	uM	610	650	3PGA	pOR1OR2-MGapt-deGFP	1	1.0	0.0	8	15	2	AR_ZJ	0.33	4.8	0	0	0	MGaptamer150610650
MGaptamer	150	21786	6.051666666666667	D8	0.0329646017699115	uM	610	650	3PGA	pOR1OR2-MGapt-deGFP	1	1.0	0.0	8	15	3	AR_ZJ	0.33	4.8	0	0	0	MGaptamer150610650
MGaptamer	150	21786	6.051666666666667	D9	0.0161504424778761	uM	610	650	3PGA	pOR1OR2-MGapt-deGFP	1	1.0	0.0	10	15	1	AR_ZJ	0.33	4.8	0	0	0	MGaptamer150610650
MGaptamer	150	21786	6.051666666666667	D10	0.0265486725663716	uM	610	650	3PGA	pOR1OR2-MGapt-deGFP	1	1.0	0.0	10	15	2	AR_ZJ	0.33	4.8	0	0	0	MGaptamer150610650
MGaptamer	150	21786	6.051666666666667	D11	0.0223451327433628	uM	610	650	3PGA	pOR1OR2-MGapt-deGFP	1	1.0	0.0	10	15	3	AR_ZJ	0.33	4.8	0	0	0	MGaptamer150610650
MGaptamer	150	21786	6.051666666666667	D12	0.0283185840707964	uM	610	650	3PGA	pOR1OR2-MGapt-deGFP	1	1.0	0.0	0	20	1	AR_ZJ	0.33	4.8	0	0	0	MGaptamer150610650
MGaptamer	150	21786	6.051666666666667	D13	0.0221238938053097	uM	610	650	3PGA	pOR1OR2-MGapt-deGFP	1	1.0	0.0	0	20	2	AR_ZJ	0.33	4.8	0	0	0	MGaptamer150610650
MGaptamer	150	21786	6.051666666666667	D14	0.013716814159292	uM	610	650	3PGA	pOR1OR2-MGapt-deGFP	1	1.0	0.0	0	20	3	AR_ZJ	0.33	4.8	0	0	0	MGaptamer150610650
MGaptamer	150	21786	6.051666666666667	D15	0.013716814159292	uM	610	650	3PGA	pOR1OR2-MGapt-deGFP	1	1.0	0.0	2	20	1	AR_ZJ	0.33	4.8	0	0	0	MGaptamer150610650
MGaptamer	150	21786	6.051666666666667	D16	0.0225663716814159	uM	610	650	3PGA	pOR1OR2-MGapt-deGFP	1	1.0	0.0	2	20	2	AR_ZJ	0.33	4.8	0	0	0	MGaptamer150610650
MGaptamer	150	21786	6.051666666666667	D17	0.0269911504424778	uM	610	650	3PGA	pOR1OR2-MGapt-deGFP	1	1.0	0.0	2	20	3	AR_ZJ	0.33	4.8	0	0	0	MGaptamer150610650
MGaptamer	150	21786	6.051666666666667	D18	0.0380530973451327	uM	610	650	3PGA	pOR1OR2-MGapt-deGFP	1	1.0	0.0	4	20	1	AR_ZJ	0.33	4.8	0	0	0	MGaptamer150610650
MGaptamer	150	21786	6.051666666666667	D19	0.018362831858407	uM	610	650	3PGA	pOR1OR2-MGapt-deGFP	1	1.0	0.0	4	20	2	AR_ZJ	0.33	4.8	0	0	0	MGaptamer150610650
MGaptamer	150	21786	6.051666666666667	D20	0.029646017699115	uM	610	650	3PGA	pOR1OR2-MGapt-deGFP	1	1.0	0.0	4	20	3	AR_ZJ	0.33	4.8	0	0	0	MGaptamer150610650
MGaptamer	150	21786	6.051666666666667	D21	0.0196902654867256	uM	610	650	3PGA	pOR1OR2-MGapt-deGFP	1	1.0	0.0	6	20	1	AR_ZJ	0.33	4.8	0	0	0	MGaptamer150610650
MGaptamer	150	21786	6.051666666666667	D22	0.0280973451327433	uM	610	650	3PGA	pOR1OR2-MGapt-deGFP	1	1.0	0.0	6	20	2	AR_ZJ	0.33	4.8	0	0	0	MGaptamer150610650
MGaptamer	150	21786	6.051666666666667	D23	0.025	uM	610	650	3PGA	pOR1OR2-MGapt-deGFP	1	1.0	0.0	6	20	3	AR_ZJ	0.33	4.8	0	0	0	MGaptamer150610650
MGaptamer	150	21786	6.051666666666667	E2	0.0327433628318584	uM	610	650	3PGA	pOR1OR2-MGapt-deGFP	1	1.0	0.0	8	20	1	AR_ZJ	0.33	4.8	0	0	0	MGaptamer150610650
MGaptamer	150	21786	6.051666666666667	E3	0.0236725663716814	uM	610	650	3PGA	pOR1OR2-MGapt-deGFP	1	1.0	0.0	8	20	2	AR_ZJ	0.33	4.8	0	0	0	MGaptamer150610650
MGaptamer	150	21786	6.051666666666667	E4	0.0380530973451327	uM	610	650	3PGA	pOR1OR2-MGapt-deGFP	1	1.0	0.0	8	20	3	AR_ZJ	0.33	4.8	0	0	0	MGaptamer150610650
MGaptamer	150	21786	6.051666666666667	E5	0.0435840707964601	uM	610	650	3PGA	pOR1OR2-MGapt-deGFP	1	1.0	0.0	10	20	1	AR_ZJ	0.33	4.8	0	0	0	MGaptamer150610650
MGaptamer	150	21786	6.051666666666667	E6	0.0245575221238938	uM	610	650	3PGA	pOR1OR2-MGapt-deGFP	1	1.0	0.0	10	20	2	AR_ZJ	0.33	4.8	0	0	0	MGaptamer150610650
MGaptamer	150	21786	6.051666666666667	E7	0.0287610619469026	uM	610	650	3PGA	pOR1OR2-MGapt-deGFP	1	1.0	0.0	10	20	3	AR_ZJ	0.33	4.8	0	0	0	MGaptamer150610650
MGaptamer	150	21786	6.051666666666667	E8	0.0263274336283185	uM	610	650	3PGA	pOR1OR2-MGapt-deGFP	1	1.0	0.0	0	30	1	AR_ZJ	0.33	4.8	0	0	0	MGaptamer150610650
MGaptamer	150	21786	6.051666666666667	E9	0.0190265486725663	uM	610	650	3PGA	pOR1OR2-MGapt-deGFP	1	1.0	0.0	0	30	2	AR_ZJ	0.33	4.8	0	0	0	MGaptamer150610650
MGaptamer	150	21786	6.051666666666667	E10	0.0334070796460177	uM	610	650	3PGA	pOR1OR2-MGapt-deGFP	1	1.0	0.0	0	30	3	AR_ZJ	0.33	4.8	0	0	0	MGaptamer150610650
MGaptamer	150	21786	6.051666666666667	E11	0.0285398230088495	uM	610	650	3PGA	pOR1OR2-MGapt-deGFP	1	1.0	0.0	2	30	1	AR_ZJ	0.33	4.8	0	0	0	MGaptamer150610650
MGaptamer	150	21786	6.051666666666667	E12	0.0376106194690265	uM	610	650	3PGA	pOR1OR2-MGapt-deGFP	1	1.0	0.0	2	30	2	AR_ZJ	0.33	4.8	0	0	0	MGaptamer150610650
MGaptamer	150	21786	6.051666666666667	E13	0.0469026548672566	uM	610	650	3PGA	pOR1OR2-MGapt-deGFP	1	1.0	0.0	2	30	3	AR_ZJ	0.33	4.8	0	0	0	MGaptamer150610650
MGaptamer	150	21786	6.051666666666667	E14	0.020575221238938	uM	610	650	3PGA	pOR1OR2-MGapt-deGFP	1	1.0	0.0	4	30	1	AR_ZJ	0.33	4.8	0	0	0	MGaptamer150610650
MGaptamer	150	21786	6.051666666666667	E15	0.0254424778761061	uM	610	650	3PGA	pOR1OR2-MGapt-deGFP	1	1.0	0.0	4	30	2	AR_ZJ	0.33	4.8	0	0	0	MGaptamer150610650
MGaptamer	150	21786	6.051666666666667	E16	0.0411504424778761	uM	610	650	3PGA	pOR1OR2-MGapt-deGFP	1	1.0	0.0	4	30	3	AR_ZJ	0.33	4.8	0	0	0	MGaptamer150610650
MGaptamer	150	21786	6.051666666666667	E17	0.027433628318584	uM	610	650	3PGA	pOR1OR2-MGapt-deGFP	1	1.0	0.0	6	30	1	AR_ZJ	0.33	4.8	0	0	0	MGaptamer150610650
MGaptamer	150	21786	6.051666666666667	E18	0.0376106194690265	uM	610	650	3PGA	pOR1OR2-MGapt-deGFP	1	1.0	0.0	6	30	2	AR_ZJ	0.33	4.8	0	0	0	MGaptamer150610650
MGaptamer	150	21786	6.051666666666667	E19	0.0280973451327433	uM	610	650	3PGA	pOR1OR2-MGapt-deGFP	1	1.0	0.0	6	30	3	AR_ZJ	0.33	4.8	0	0	0	MGaptamer150610650
MGaptamer	150	21786	6.051666666666667	E20	0.0340707964601769	uM	610	650	3PGA	pOR1OR2-MGapt-deGFP	1	1.0	0.0	8	30	1	AR_ZJ	0.33	4.8	0	0	0	MGaptamer150610650
MGaptamer	150	21786	6.051666666666667	E21	0.0329646017699115	uM	610	650	3PGA	pOR1OR2-MGapt-deGFP	1	1.0	0.0	8	30	2	AR_ZJ	0.33	4.8	0	0	0	MGaptamer150610650
MGaptamer	150	21786	6.051666666666667	E22	0.0261061946902654	uM	610	650	3PGA	pOR1OR2-MGapt-deGFP	1	1.0	0.0	8	30	3	AR_ZJ	0.33	4.8	0	0	0	MGaptamer150610650
MGaptamer	150	21786	6.051666666666667	E23	0.0418141592920354	uM	610	650	3PGA	pOR1OR2-MGapt-deGFP	1	1.0	0.0	10	30	1	AR_ZJ	0.33	4.8	0	0	0	MGaptamer150610650
MGaptamer	150	21786	6.051666666666667	F2	0.029646017699115	uM	610	650	3PGA	pOR1OR2-MGapt-deGFP	1	1.0	0.0	10	30	2	AR_ZJ	0.33	4.8	0	0	0	MGaptamer150610650
MGaptamer	150	21786	6.051666666666667	F3	0.0221238938053097	uM	610	650	3PGA	pOR1OR2-MGapt-deGFP	1	1.0	0.0	10	30	3	AR_ZJ	0.33	4.8	0	0	0	MGaptamer150610650
MGaptamer	150	21786	6.051666666666667	F4	0.0234513274336283	uM	610	650	3PGA	pOR1OR2-MGapt-deGFP	1	1.0	0.0	0	45	1	AR_ZJ	0.33	4.8	0	0	0	MGaptamer150610650
MGaptamer	150	21786	6.051666666666667	F5	0.0172566371681415	uM	610	650	3PGA	pOR1OR2-MGapt-deGFP	1	1.0	0.0	0	45	2	AR_ZJ	0.33	4.8	0	0	0	MGaptamer150610650
MGaptamer	150	21786	6.051666666666667	F6	0.0154867256637168	uM	610	650	3PGA	pOR1OR2-MGapt-deGFP	1	1.0	0.0	0	45	3	AR_ZJ	0.33	4.8	0	0	0	MGaptamer150610650
MGaptamer	150	21786	6.051666666666667	F7	0.0254424778761061	uM	610	650	3PGA	pOR1OR2-MGapt-deGFP	1	1.0	0.0	2	45	1	AR_ZJ	0.33	4.8	0	0	0	MGaptamer150610650
MGaptamer	150	21786	6.051666666666667	F8	0.0161504424778761	uM	610	650	3PGA	pOR1OR2-MGapt-deGFP	1	1.0	0.0	2	45	2	AR_ZJ	0.33	4.8	0	0	0	MGaptamer150610650
MGaptamer	150	21786	6.051666666666667	F9	0.0070796460176991	uM	610	650	3PGA	pOR1OR2-MGapt-deGFP	1	1.0	0.0	2	45	3	AR_ZJ	0.33	4.8	0	0	0	MGaptamer150610650
MGaptamer	150	21786	6.051666666666667	F10	0.0256637168141592	uM	610	650	3PGA	pOR1OR2-MGapt-deGFP	1	1.0	0.0	4	45	1	AR_ZJ	0.33	4.8	0	0	0	MGaptamer150610650
MGaptamer	150	21786	6.051666666666667	F11	0.031858407079646	uM	610	650	3PGA	pOR1OR2-MGapt-deGFP	1	1.0	0.0	4	45	2	AR_ZJ	0.33	4.8	0	0	0	MGaptamer150610650
MGaptamer	150	21786	6.051666666666667	F12	0.0389380530973451	uM	610	650	3PGA	pOR1OR2-MGapt-deGFP	1	1.0	0.0	4	45	3	AR_ZJ	0.33	4.8	0	0	0	MGaptamer150610650
MGaptamer	150	21786	6.051666666666667	F13	0.0303097345132743	uM	610	650	3PGA	pOR1OR2-MGapt-deGFP	1	1.0	0.0	6	45	1	AR_ZJ	0.33	4.8	0	0	0	MGaptamer150610650
MGaptamer	150	21786	6.051666666666667	F14	0.0192477876106194	uM	610	650	3PGA	pOR1OR2-MGapt-deGFP	1	1.0	0.0	6	45	2	AR_ZJ	0.33	4.8	0	0	0	MGaptamer150610650
MGaptamer	150	21786	6.051666666666667	F15	0.0241150442477876	uM	610	650	3PGA	pOR1OR2-MGapt-deGFP	1	1.0	0.0	6	45	3	AR_ZJ	0.33	4.8	0	0	0	MGaptamer150610650
MGaptamer	150	21786	6.051666666666667	F16	0.0194690265486725	uM	610	650	3PGA	pOR1OR2-MGapt-deGFP	1	1.0	0.0	8	45	1	AR_ZJ	0.33	4.8	0	0	0	MGaptamer150610650
MGaptamer	150	21786	6.051666666666667	F17	0.0163716814159292	uM	610	650	3PGA	pOR1OR2-MGapt-deGFP	1	1.0	0.0	8	45	2	AR_ZJ	0.33	4.8	0	0	0	MGaptamer150610650
MGaptamer	150	21786	6.051666666666667	F18	0.0305309734513274	uM	610	650	3PGA	pOR1OR2-MGapt-deGFP	1	1.0	0.0	8	45	3	AR_ZJ	0.33	4.8	0	0	0	MGaptamer150610650
MGaptamer	150	21786	6.051666666666667	F19	0.0309734513274336	uM	610	650	3PGA	pOR1OR2-MGapt-deGFP	1	1.0	0.0	10	45	1	AR_ZJ	0.33	4.8	0	0	0	MGaptamer150610650
MGaptamer	150	21786	6.051666666666667	F20	0.0396017699115044	uM	610	650	3PGA	pOR1OR2-MGapt-deGFP	1	1.0	0.0	10	45	2	AR_ZJ	0.33	4.8	0	0	0	MGaptamer150610650
MGaptamer	150	21786	6.051666666666667	F21	0.0309734513274336	uM	610	650	3PGA	pOR1OR2-MGapt-deGFP	1	1.0	0.0	10	45	3	AR_ZJ	0.33	4.8	0	0	0	MGaptamer150610650
MGaptamer	150	21966	6.101666666666667	B2	0.0353982300884955	uM	610	650	3PGA	pOR1OR2-MGapt-deGFP	1	1.0	0.0	0	5	1	AR_ZJ	0.33	4.8	0	0	0	MGaptamer150610650
MGaptamer	150	21966	6.101666666666667	B3	0.0241150442477876	uM	610	650	3PGA	pOR1OR2-MGapt-deGFP	1	1.0	0.0	0	5	2	AR_ZJ	0.33	4.8	0	0	0	MGaptamer150610650
MGaptamer	150	21966	6.101666666666667	B4	0.0323008849557522	uM	610	650	3PGA	pOR1OR2-MGapt-deGFP	1	1.0	0.0	0	5	3	AR_ZJ	0.33	4.8	0	0	0	MGaptamer150610650
MGaptamer	150	21966	6.101666666666667	B5	0.0203539823008849	uM	610	650	3PGA	pOR1OR2-MGapt-deGFP	1	1.0	0.0	2	5	1	AR_ZJ	0.33	4.8	0	0	0	MGaptamer150610650
MGaptamer	150	21966	6.101666666666667	B6	0.0192477876106194	uM	610	650	3PGA	pOR1OR2-MGapt-deGFP	1	1.0	0.0	2	5	2	AR_ZJ	0.33	4.8	0	0	0	MGaptamer150610650
MGaptamer	150	21966	6.101666666666667	B7	0.0362831858407079	uM	610	650	3PGA	pOR1OR2-MGapt-deGFP	1	1.0	0.0	2	5	3	AR_ZJ	0.33	4.8	0	0	0	MGaptamer150610650
MGaptamer	150	21966	6.101666666666667	B8	0.0254424778761061	uM	610	650	3PGA	pOR1OR2-MGapt-deGFP	1	1.0	0.0	4	5	1	AR_ZJ	0.33	4.8	0	0	0	MGaptamer150610650
MGaptamer	150	21966	6.101666666666667	B9	0.0176991150442477	uM	610	650	3PGA	pOR1OR2-MGapt-deGFP	1	1.0	0.0	4	5	2	AR_ZJ	0.33	4.8	0	0	0	MGaptamer150610650
MGaptamer	150	21966	6.101666666666667	B10	0.0247787610619469	uM	610	650	3PGA	pOR1OR2-MGapt-deGFP	1	1.0	0.0	4	5	3	AR_ZJ	0.33	4.8	0	0	0	MGaptamer150610650
MGaptamer	150	21966	6.101666666666667	B11	0.0168141592920353	uM	610	650	3PGA	pOR1OR2-MGapt-deGFP	1	1.0	0.0	6	5	1	AR_ZJ	0.33	4.8	0	0	0	MGaptamer150610650
MGaptamer	150	21966	6.101666666666667	B12	0.0358407079646017	uM	610	650	3PGA	pOR1OR2-MGapt-deGFP	1	1.0	0.0	6	5	2	AR_ZJ	0.33	4.8	0	0	0	MGaptamer150610650
MGaptamer	150	21966	6.101666666666667	B13	0.0283185840707964	uM	610	650	3PGA	pOR1OR2-MGapt-deGFP	1	1.0	0.0	6	5	3	AR_ZJ	0.33	4.8	0	0	0	MGaptamer150610650
MGaptamer	150	21966	6.101666666666667	B14	0.0263274336283185	uM	610	650	3PGA	pOR1OR2-MGapt-deGFP	1	1.0	0.0	8	5	1	AR_ZJ	0.33	4.8	0	0	0	MGaptamer150610650
MGaptamer	150	21966	6.101666666666667	B15	0.0513274336283185	uM	610	650	3PGA	pOR1OR2-MGapt-deGFP	1	1.0	0.0	8	5	2	AR_ZJ	0.33	4.8	0	0	0	MGaptamer150610650
MGaptamer	150	21966	6.101666666666667	B16	0.018362831858407	uM	610	650	3PGA	pOR1OR2-MGapt-deGFP	1	1.0	0.0	8	5	3	AR_ZJ	0.33	4.8	0	0	0	MGaptamer150610650
MGaptamer	150	21966	6.101666666666667	B17	0.0269911504424778	uM	610	650	3PGA	pOR1OR2-MGapt-deGFP	1	1.0	0.0	10	5	1	AR_ZJ	0.33	4.8	0	0	0	MGaptamer150610650
MGaptamer	150	21966	6.101666666666667	B18	0.0269911504424778	uM	610	650	3PGA	pOR1OR2-MGapt-deGFP	1	1.0	0.0	10	5	2	AR_ZJ	0.33	4.8	0	0	0	MGaptamer150610650
MGaptamer	150	21966	6.101666666666667	B19	0.0256637168141592	uM	610	650	3PGA	pOR1OR2-MGapt-deGFP	1	1.0	0.0	10	5	3	AR_ZJ	0.33	4.8	0	0	0	MGaptamer150610650
MGaptamer	150	21966	6.101666666666667	B20	0.0340707964601769	uM	610	650	3PGA	pOR1OR2-MGapt-deGFP	1	1.0	0.0	0	10	1	AR_ZJ	0.33	4.8	0	0	0	MGaptamer150610650
MGaptamer	150	21966	6.101666666666667	B21	0.0212389380530973	uM	610	650	3PGA	pOR1OR2-MGapt-deGFP	1	1.0	0.0	0	10	2	AR_ZJ	0.33	4.8	0	0	0	MGaptamer150610650
MGaptamer	150	21966	6.101666666666667	B22	0.0110619469026548	uM	610	650	3PGA	pOR1OR2-MGapt-deGFP	1	1.0	0.0	0	10	3	AR_ZJ	0.33	4.8	0	0	0	MGaptamer150610650
MGaptamer	150	21966	6.101666666666667	B23	0.0294247787610619	uM	610	650	3PGA	pOR1OR2-MGapt-deGFP	1	1.0	0.0	2	10	1	AR_ZJ	0.33	4.8	0	0	0	MGaptamer150610650
MGaptamer	150	21966	6.101666666666667	C2	0.0247787610619469	uM	610	650	3PGA	pOR1OR2-MGapt-deGFP	1	1.0	0.0	2	10	2	AR_ZJ	0.33	4.8	0	0	0	MGaptamer150610650
MGaptamer	150	21966	6.101666666666667	C3	0.0369469026548672	uM	610	650	3PGA	pOR1OR2-MGapt-deGFP	1	1.0	0.0	2	10	3	AR_ZJ	0.33	4.8	0	0	0	MGaptamer150610650
MGaptamer	150	21966	6.101666666666667	C4	0.0309734513274336	uM	610	650	3PGA	pOR1OR2-MGapt-deGFP	1	1.0	0.0	4	10	1	AR_ZJ	0.33	4.8	0	0	0	MGaptamer150610650
MGaptamer	150	21966	6.101666666666667	C5	0.0404867256637168	uM	610	650	3PGA	pOR1OR2-MGapt-deGFP	1	1.0	0.0	4	10	2	AR_ZJ	0.33	4.8	0	0	0	MGaptamer150610650
MGaptamer	150	21966	6.101666666666667	C6	0.0528761061946902	uM	610	650	3PGA	pOR1OR2-MGapt-deGFP	1	1.0	0.0	4	10	3	AR_ZJ	0.33	4.8	0	0	0	MGaptamer150610650
MGaptamer	150	21966	6.101666666666667	C7	0.0407079646017699	uM	610	650	3PGA	pOR1OR2-MGapt-deGFP	1	1.0	0.0	6	10	1	AR_ZJ	0.33	4.8	0	0	0	MGaptamer150610650
MGaptamer	150	21966	6.101666666666667	C8	0.0234513274336283	uM	610	650	3PGA	pOR1OR2-MGapt-deGFP	1	1.0	0.0	6	10	2	AR_ZJ	0.33	4.8	0	0	0	MGaptamer150610650
MGaptamer	150	21966	6.101666666666667	C9	0.031858407079646	uM	610	650	3PGA	pOR1OR2-MGapt-deGFP	1	1.0	0.0	6	10	3	AR_ZJ	0.33	4.8	0	0	0	MGaptamer150610650
MGaptamer	150	21966	6.101666666666667	C10	0.040929203539823	uM	610	650	3PGA	pOR1OR2-MGapt-deGFP	1	1.0	0.0	8	10	1	AR_ZJ	0.33	4.8	0	0	0	MGaptamer150610650
MGaptamer	150	21966	6.101666666666667	C11	0.036504424778761	uM	610	650	3PGA	pOR1OR2-MGapt-deGFP	1	1.0	0.0	8	10	2	AR_ZJ	0.33	4.8	0	0	0	MGaptamer150610650
MGaptamer	150	21966	6.101666666666667	C12	0.0261061946902654	uM	610	650	3PGA	pOR1OR2-MGapt-deGFP	1	1.0	0.0	8	10	3	AR_ZJ	0.33	4.8	0	0	0	MGaptamer150610650
MGaptamer	150	21966	6.101666666666667	C13	0.0338495575221238	uM	610	650	3PGA	pOR1OR2-MGapt-deGFP	1	1.0	0.0	10	10	1	AR_ZJ	0.33	4.8	0	0	0	MGaptamer150610650
MGaptamer	150	21966	6.101666666666667	C14	0.0196902654867256	uM	610	650	3PGA	pOR1OR2-MGapt-deGFP	1	1.0	0.0	10	10	2	AR_ZJ	0.33	4.8	0	0	0	MGaptamer150610650
MGaptamer	150	21966	6.101666666666667	C15	0.0305309734513274	uM	610	650	3PGA	pOR1OR2-MGapt-deGFP	1	1.0	0.0	10	10	3	AR_ZJ	0.33	4.8	0	0	0	MGaptamer150610650
MGaptamer	150	21966	6.101666666666667	C16	0.0150442477876106	uM	610	650	3PGA	pOR1OR2-MGapt-deGFP	1	1.0	0.0	0	15	1	AR_ZJ	0.33	4.8	0	0	0	MGaptamer150610650
MGaptamer	150	21966	6.101666666666667	C17	0.0280973451327433	uM	610	650	3PGA	pOR1OR2-MGapt-deGFP	1	1.0	0.0	0	15	2	AR_ZJ	0.33	4.8	0	0	0	MGaptamer150610650
MGaptamer	150	21966	6.101666666666667	C18	0.0146017699115044	uM	610	650	3PGA	pOR1OR2-MGapt-deGFP	1	1.0	0.0	0	15	3	AR_ZJ	0.33	4.8	0	0	0	MGaptamer150610650
MGaptamer	150	21966	6.101666666666667	C19	0.0174778761061946	uM	610	650	3PGA	pOR1OR2-MGapt-deGFP	1	1.0	0.0	2	15	1	AR_ZJ	0.33	4.8	0	0	0	MGaptamer150610650
MGaptamer	150	21966	6.101666666666667	C20	0.0238938053097345	uM	610	650	3PGA	pOR1OR2-MGapt-deGFP	1	1.0	0.0	2	15	2	AR_ZJ	0.33	4.8	0	0	0	MGaptamer150610650
MGaptamer	150	21966	6.101666666666667	C21	0.0194690265486725	uM	610	650	3PGA	pOR1OR2-MGapt-deGFP	1	1.0	0.0	2	15	3	AR_ZJ	0.33	4.8	0	0	0	MGaptamer150610650
MGaptamer	150	21966	6.101666666666667	C22	0.0287610619469026	uM	610	650	3PGA	pOR1OR2-MGapt-deGFP	1	1.0	0.0	4	15	1	AR_ZJ	0.33	4.8	0	0	0	MGaptamer150610650
MGaptamer	150	21966	6.101666666666667	C23	0.0210176991150442	uM	610	650	3PGA	pOR1OR2-MGapt-deGFP	1	1.0	0.0	4	15	2	AR_ZJ	0.33	4.8	0	0	0	MGaptamer150610650
MGaptamer	150	21966	6.101666666666667	D2	0.025	uM	610	650	3PGA	pOR1OR2-MGapt-deGFP	1	1.0	0.0	4	15	3	AR_ZJ	0.33	4.8	0	0	0	MGaptamer150610650
MGaptamer	150	21966	6.101666666666667	D3	0.0139380530973451	uM	610	650	3PGA	pOR1OR2-MGapt-deGFP	1	1.0	0.0	6	15	1	AR_ZJ	0.33	4.8	0	0	0	MGaptamer150610650
MGaptamer	150	21966	6.101666666666667	D4	0.0404867256637168	uM	610	650	3PGA	pOR1OR2-MGapt-deGFP	1	1.0	0.0	6	15	2	AR_ZJ	0.33	4.8	0	0	0	MGaptamer150610650
MGaptamer	150	21966	6.101666666666667	D5	0.0223451327433628	uM	610	650	3PGA	pOR1OR2-MGapt-deGFP	1	1.0	0.0	6	15	3	AR_ZJ	0.33	4.8	0	0	0	MGaptamer150610650
MGaptamer	150	21966	6.101666666666667	D6	0.0367256637168141	uM	610	650	3PGA	pOR1OR2-MGapt-deGFP	1	1.0	0.0	8	15	1	AR_ZJ	0.33	4.8	0	0	0	MGaptamer150610650
MGaptamer	150	21966	6.101666666666667	D7	0.0376106194690265	uM	610	650	3PGA	pOR1OR2-MGapt-deGFP	1	1.0	0.0	8	15	2	AR_ZJ	0.33	4.8	0	0	0	MGaptamer150610650
MGaptamer	150	21966	6.101666666666667	D8	0.0283185840707964	uM	610	650	3PGA	pOR1OR2-MGapt-deGFP	1	1.0	0.0	8	15	3	AR_ZJ	0.33	4.8	0	0	0	MGaptamer150610650
MGaptamer	150	21966	6.101666666666667	D9	0.0407079646017699	uM	610	650	3PGA	pOR1OR2-MGapt-deGFP	1	1.0	0.0	10	15	1	AR_ZJ	0.33	4.8	0	0	0	MGaptamer150610650
MGaptamer	150	21966	6.101666666666667	D10	0.0272123893805309	uM	610	650	3PGA	pOR1OR2-MGapt-deGFP	1	1.0	0.0	10	15	2	AR_ZJ	0.33	4.8	0	0	0	MGaptamer150610650
MGaptamer	150	21966	6.101666666666667	D11	0.038716814159292	uM	610	650	3PGA	pOR1OR2-MGapt-deGFP	1	1.0	0.0	10	15	3	AR_ZJ	0.33	4.8	0	0	0	MGaptamer150610650
MGaptamer	150	21966	6.101666666666667	D12	0.0424778761061946	uM	610	650	3PGA	pOR1OR2-MGapt-deGFP	1	1.0	0.0	0	20	1	AR_ZJ	0.33	4.8	0	0	0	MGaptamer150610650
MGaptamer	150	21966	6.101666666666667	D13	0.020575221238938	uM	610	650	3PGA	pOR1OR2-MGapt-deGFP	1	1.0	0.0	0	20	2	AR_ZJ	0.33	4.8	0	0	0	MGaptamer150610650
MGaptamer	150	21966	6.101666666666667	D14	0.0245575221238938	uM	610	650	3PGA	pOR1OR2-MGapt-deGFP	1	1.0	0.0	0	20	3	AR_ZJ	0.33	4.8	0	0	0	MGaptamer150610650
MGaptamer	150	21966	6.101666666666667	D15	0.0216814159292035	uM	610	650	3PGA	pOR1OR2-MGapt-deGFP	1	1.0	0.0	2	20	1	AR_ZJ	0.33	4.8	0	0	0	MGaptamer150610650
MGaptamer	150	21966	6.101666666666667	D16	0.0309734513274336	uM	610	650	3PGA	pOR1OR2-MGapt-deGFP	1	1.0	0.0	2	20	2	AR_ZJ	0.33	4.8	0	0	0	MGaptamer150610650
MGaptamer	150	21966	6.101666666666667	D17	0.0179203539823008	uM	610	650	3PGA	pOR1OR2-MGapt-deGFP	1	1.0	0.0	2	20	3	AR_ZJ	0.33	4.8	0	0	0	MGaptamer150610650
MGaptamer	150	21966	6.101666666666667	D18	0.0221238938053097	uM	610	650	3PGA	pOR1OR2-MGapt-deGFP	1	1.0	0.0	4	20	1	AR_ZJ	0.33	4.8	0	0	0	MGaptamer150610650
MGaptamer	150	21966	6.101666666666667	D19	0.0241150442477876	uM	610	650	3PGA	pOR1OR2-MGapt-deGFP	1	1.0	0.0	4	20	2	AR_ZJ	0.33	4.8	0	0	0	MGaptamer150610650
MGaptamer	150	21966	6.101666666666667	D20	0.0327433628318584	uM	610	650	3PGA	pOR1OR2-MGapt-deGFP	1	1.0	0.0	4	20	3	AR_ZJ	0.33	4.8	0	0	0	MGaptamer150610650
MGaptamer	150	21966	6.101666666666667	D21	0.0329646017699115	uM	610	650	3PGA	pOR1OR2-MGapt-deGFP	1	1.0	0.0	6	20	1	AR_ZJ	0.33	4.8	0	0	0	MGaptamer150610650
MGaptamer	150	21966	6.101666666666667	D22	0.0234513274336283	uM	610	650	3PGA	pOR1OR2-MGapt-deGFP	1	1.0	0.0	6	20	2	AR_ZJ	0.33	4.8	0	0	0	MGaptamer150610650
MGaptamer	150	21966	6.101666666666667	D23	0.0307522123893805	uM	610	650	3PGA	pOR1OR2-MGapt-deGFP	1	1.0	0.0	6	20	3	AR_ZJ	0.33	4.8	0	0	0	MGaptamer150610650
MGaptamer	150	21966	6.101666666666667	E2	0.0376106194690265	uM	610	650	3PGA	pOR1OR2-MGapt-deGFP	1	1.0	0.0	8	20	1	AR_ZJ	0.33	4.8	0	0	0	MGaptamer150610650
MGaptamer	150	21966	6.101666666666667	E3	0.0360619469026548	uM	610	650	3PGA	pOR1OR2-MGapt-deGFP	1	1.0	0.0	8	20	2	AR_ZJ	0.33	4.8	0	0	0	MGaptamer150610650
MGaptamer	150	21966	6.101666666666667	E4	0.0283185840707964	uM	610	650	3PGA	pOR1OR2-MGapt-deGFP	1	1.0	0.0	8	20	3	AR_ZJ	0.33	4.8	0	0	0	MGaptamer150610650
MGaptamer	150	21966	6.101666666666667	E5	0.0280973451327433	uM	610	650	3PGA	pOR1OR2-MGapt-deGFP	1	1.0	0.0	10	20	1	AR_ZJ	0.33	4.8	0	0	0	MGaptamer150610650
MGaptamer	150	21966	6.101666666666667	E6	0.0236725663716814	uM	610	650	3PGA	pOR1OR2-MGapt-deGFP	1	1.0	0.0	10	20	2	AR_ZJ	0.33	4.8	0	0	0	MGaptamer150610650
MGaptamer	150	21966	6.101666666666667	E7	0.0303097345132743	uM	610	650	3PGA	pOR1OR2-MGapt-deGFP	1	1.0	0.0	10	20	3	AR_ZJ	0.33	4.8	0	0	0	MGaptamer150610650
MGaptamer	150	21966	6.101666666666667	E8	0.0219026548672566	uM	610	650	3PGA	pOR1OR2-MGapt-deGFP	1	1.0	0.0	0	30	1	AR_ZJ	0.33	4.8	0	0	0	MGaptamer150610650
MGaptamer	150	21966	6.101666666666667	E9	0.0176991150442477	uM	610	650	3PGA	pOR1OR2-MGapt-deGFP	1	1.0	0.0	0	30	2	AR_ZJ	0.33	4.8	0	0	0	MGaptamer150610650
MGaptamer	150	21966	6.101666666666667	E10	0.0269911504424778	uM	610	650	3PGA	pOR1OR2-MGapt-deGFP	1	1.0	0.0	0	30	3	AR_ZJ	0.33	4.8	0	0	0	MGaptamer150610650
MGaptamer	150	21966	6.101666666666667	E11	0.0216814159292035	uM	610	650	3PGA	pOR1OR2-MGapt-deGFP	1	1.0	0.0	2	30	1	AR_ZJ	0.33	4.8	0	0	0	MGaptamer150610650
MGaptamer	150	21966	6.101666666666667	E12	0.020575221238938	uM	610	650	3PGA	pOR1OR2-MGapt-deGFP	1	1.0	0.0	2	30	2	AR_ZJ	0.33	4.8	0	0	0	MGaptamer150610650
MGaptamer	150	21966	6.101666666666667	E13	0.0163716814159292	uM	610	650	3PGA	pOR1OR2-MGapt-deGFP	1	1.0	0.0	2	30	3	AR_ZJ	0.33	4.8	0	0	0	MGaptamer150610650
MGaptamer	150	21966	6.101666666666667	E14	0.0123893805309734	uM	610	650	3PGA	pOR1OR2-MGapt-deGFP	1	1.0	0.0	4	30	1	AR_ZJ	0.33	4.8	0	0	0	MGaptamer150610650
MGaptamer	150	21966	6.101666666666667	E15	0.0285398230088495	uM	610	650	3PGA	pOR1OR2-MGapt-deGFP	1	1.0	0.0	4	30	2	AR_ZJ	0.33	4.8	0	0	0	MGaptamer150610650
MGaptamer	150	21966	6.101666666666667	E16	0.0243362831858407	uM	610	650	3PGA	pOR1OR2-MGapt-deGFP	1	1.0	0.0	4	30	3	AR_ZJ	0.33	4.8	0	0	0	MGaptamer150610650
MGaptamer	150	21966	6.101666666666667	E17	0.0225663716814159	uM	610	650	3PGA	pOR1OR2-MGapt-deGFP	1	1.0	0.0	6	30	1	AR_ZJ	0.33	4.8	0	0	0	MGaptamer150610650
MGaptamer	150	21966	6.101666666666667	E18	0.0360619469026548	uM	610	650	3PGA	pOR1OR2-MGapt-deGFP	1	1.0	0.0	6	30	2	AR_ZJ	0.33	4.8	0	0	0	MGaptamer150610650
MGaptamer	150	21966	6.101666666666667	E19	0.0338495575221238	uM	610	650	3PGA	pOR1OR2-MGapt-deGFP	1	1.0	0.0	6	30	3	AR_ZJ	0.33	4.8	0	0	0	MGaptamer150610650
MGaptamer	150	21966	6.101666666666667	E20	0.0327433628318584	uM	610	650	3PGA	pOR1OR2-MGapt-deGFP	1	1.0	0.0	8	30	1	AR_ZJ	0.33	4.8	0	0	0	MGaptamer150610650
MGaptamer	150	21966	6.101666666666667	E21	0.0334070796460177	uM	610	650	3PGA	pOR1OR2-MGapt-deGFP	1	1.0	0.0	8	30	2	AR_ZJ	0.33	4.8	0	0	0	MGaptamer150610650
MGaptamer	150	21966	6.101666666666667	E22	0.0269911504424778	uM	610	650	3PGA	pOR1OR2-MGapt-deGFP	1	1.0	0.0	8	30	3	AR_ZJ	0.33	4.8	0	0	0	MGaptamer150610650
MGaptamer	150	21966	6.101666666666667	E23	0.0320796460176991	uM	610	650	3PGA	pOR1OR2-MGapt-deGFP	1	1.0	0.0	10	30	1	AR_ZJ	0.33	4.8	0	0	0	MGaptamer150610650
MGaptamer	150	21966	6.101666666666667	F2	0.0161504424778761	uM	610	650	3PGA	pOR1OR2-MGapt-deGFP	1	1.0	0.0	10	30	2	AR_ZJ	0.33	4.8	0	0	0	MGaptamer150610650
MGaptamer	150	21966	6.101666666666667	F3	0.0411504424778761	uM	610	650	3PGA	pOR1OR2-MGapt-deGFP	1	1.0	0.0	10	30	3	AR_ZJ	0.33	4.8	0	0	0	MGaptamer150610650
MGaptamer	150	21966	6.101666666666667	F4	0.006858407079646	uM	610	650	3PGA	pOR1OR2-MGapt-deGFP	1	1.0	0.0	0	45	1	AR_ZJ	0.33	4.8	0	0	0	MGaptamer150610650
MGaptamer	150	21966	6.101666666666667	F5	0.0066371681415929	uM	610	650	3PGA	pOR1OR2-MGapt-deGFP	1	1.0	0.0	0	45	2	AR_ZJ	0.33	4.8	0	0	0	MGaptamer150610650
MGaptamer	150	21966	6.101666666666667	F6	0.0119469026548672	uM	610	650	3PGA	pOR1OR2-MGapt-deGFP	1	1.0	0.0	0	45	3	AR_ZJ	0.33	4.8	0	0	0	MGaptamer150610650
MGaptamer	150	21966	6.101666666666667	F7	0.0106194690265486	uM	610	650	3PGA	pOR1OR2-MGapt-deGFP	1	1.0	0.0	2	45	1	AR_ZJ	0.33	4.8	0	0	0	MGaptamer150610650
MGaptamer	150	21966	6.101666666666667	F8	0.018362831858407	uM	610	650	3PGA	pOR1OR2-MGapt-deGFP	1	1.0	0.0	2	45	2	AR_ZJ	0.33	4.8	0	0	0	MGaptamer150610650
MGaptamer	150	21966	6.101666666666667	F9	0.0258849557522123	uM	610	650	3PGA	pOR1OR2-MGapt-deGFP	1	1.0	0.0	2	45	3	AR_ZJ	0.33	4.8	0	0	0	MGaptamer150610650
MGaptamer	150	21966	6.101666666666667	F10	0.0391592920353982	uM	610	650	3PGA	pOR1OR2-MGapt-deGFP	1	1.0	0.0	4	45	1	AR_ZJ	0.33	4.8	0	0	0	MGaptamer150610650
MGaptamer	150	21966	6.101666666666667	F11	0.0254424778761061	uM	610	650	3PGA	pOR1OR2-MGapt-deGFP	1	1.0	0.0	4	45	2	AR_ZJ	0.33	4.8	0	0	0	MGaptamer150610650
MGaptamer	150	21966	6.101666666666667	F12	0.0258849557522123	uM	610	650	3PGA	pOR1OR2-MGapt-deGFP	1	1.0	0.0	4	45	3	AR_ZJ	0.33	4.8	0	0	0	MGaptamer150610650
MGaptamer	150	21966	6.101666666666667	F13	0.0347345132743362	uM	610	650	3PGA	pOR1OR2-MGapt-deGFP	1	1.0	0.0	6	45	1	AR_ZJ	0.33	4.8	0	0	0	MGaptamer150610650
MGaptamer	150	21966	6.101666666666667	F14	0.0276548672566371	uM	610	650	3PGA	pOR1OR2-MGapt-deGFP	1	1.0	0.0	6	45	2	AR_ZJ	0.33	4.8	0	0	0	MGaptamer150610650
MGaptamer	150	21966	6.101666666666667	F15	0.0283185840707964	uM	610	650	3PGA	pOR1OR2-MGapt-deGFP	1	1.0	0.0	6	45	3	AR_ZJ	0.33	4.8	0	0	0	MGaptamer150610650
MGaptamer	150	21966	6.101666666666667	F16	0.0267699115044247	uM	610	650	3PGA	pOR1OR2-MGapt-deGFP	1	1.0	0.0	8	45	1	AR_ZJ	0.33	4.8	0	0	0	MGaptamer150610650
MGaptamer	150	21966	6.101666666666667	F17	0.0340707964601769	uM	610	650	3PGA	pOR1OR2-MGapt-deGFP	1	1.0	0.0	8	45	2	AR_ZJ	0.33	4.8	0	0	0	MGaptamer150610650
MGaptamer	150	21966	6.101666666666667	F18	0.038716814159292	uM	610	650	3PGA	pOR1OR2-MGapt-deGFP	1	1.0	0.0	8	45	3	AR_ZJ	0.33	4.8	0	0	0	MGaptamer150610650
MGaptamer	150	21966	6.101666666666667	F19	0.0234513274336283	uM	610	650	3PGA	pOR1OR2-MGapt-deGFP	1	1.0	0.0	10	45	1	AR_ZJ	0.33	4.8	0	0	0	MGaptamer150610650
MGaptamer	150	21966	6.101666666666667	F20	0.0351769911504424	uM	610	650	3PGA	pOR1OR2-MGapt-deGFP	1	1.0	0.0	10	45	2	AR_ZJ	0.33	4.8	0	0	0	MGaptamer150610650
MGaptamer	150	21966	6.101666666666667	F21	0.0420353982300884	uM	610	650	3PGA	pOR1OR2-MGapt-deGFP	1	1.0	0.0	10	45	3	AR_ZJ	0.33	4.8	0	0	0	MGaptamer150610650
MGaptamer	150	22146	6.151666666666666	B2	0.0185840707964601	uM	610	650	3PGA	pOR1OR2-MGapt-deGFP	1	1.0	0.0	0	5	1	AR_ZJ	0.33	4.8	0	0	0	MGaptamer150610650
MGaptamer	150	22146	6.151666666666666	B3	0.0327433628318584	uM	610	650	3PGA	pOR1OR2-MGapt-deGFP	1	1.0	0.0	0	5	2	AR_ZJ	0.33	4.8	0	0	0	MGaptamer150610650
MGaptamer	150	22146	6.151666666666666	B4	0.0396017699115044	uM	610	650	3PGA	pOR1OR2-MGapt-deGFP	1	1.0	0.0	0	5	3	AR_ZJ	0.33	4.8	0	0	0	MGaptamer150610650
MGaptamer	150	22146	6.151666666666666	B5	0.0329646017699115	uM	610	650	3PGA	pOR1OR2-MGapt-deGFP	1	1.0	0.0	2	5	1	AR_ZJ	0.33	4.8	0	0	0	MGaptamer150610650
MGaptamer	150	22146	6.151666666666666	B6	0.0234513274336283	uM	610	650	3PGA	pOR1OR2-MGapt-deGFP	1	1.0	0.0	2	5	2	AR_ZJ	0.33	4.8	0	0	0	MGaptamer150610650
MGaptamer	150	22146	6.151666666666666	B7	0.0247787610619469	uM	610	650	3PGA	pOR1OR2-MGapt-deGFP	1	1.0	0.0	2	5	3	AR_ZJ	0.33	4.8	0	0	0	MGaptamer150610650
MGaptamer	150	22146	6.151666666666666	B8	0.0358407079646017	uM	610	650	3PGA	pOR1OR2-MGapt-deGFP	1	1.0	0.0	4	5	1	AR_ZJ	0.33	4.8	0	0	0	MGaptamer150610650
MGaptamer	150	22146	6.151666666666666	B9	0.0396017699115044	uM	610	650	3PGA	pOR1OR2-MGapt-deGFP	1	1.0	0.0	4	5	2	AR_ZJ	0.33	4.8	0	0	0	MGaptamer150610650
MGaptamer	150	22146	6.151666666666666	B10	0.0338495575221238	uM	610	650	3PGA	pOR1OR2-MGapt-deGFP	1	1.0	0.0	4	5	3	AR_ZJ	0.33	4.8	0	0	0	MGaptamer150610650
MGaptamer	150	22146	6.151666666666666	B11	0.0334070796460177	uM	610	650	3PGA	pOR1OR2-MGapt-deGFP	1	1.0	0.0	6	5	1	AR_ZJ	0.33	4.8	0	0	0	MGaptamer150610650
MGaptamer	150	22146	6.151666666666666	B12	0.0276548672566371	uM	610	650	3PGA	pOR1OR2-MGapt-deGFP	1	1.0	0.0	6	5	2	AR_ZJ	0.33	4.8	0	0	0	MGaptamer150610650
MGaptamer	150	22146	6.151666666666666	B13	0.027433628318584	uM	610	650	3PGA	pOR1OR2-MGapt-deGFP	1	1.0	0.0	6	5	3	AR_ZJ	0.33	4.8	0	0	0	MGaptamer150610650
MGaptamer	150	22146	6.151666666666666	B14	0.0243362831858407	uM	610	650	3PGA	pOR1OR2-MGapt-deGFP	1	1.0	0.0	8	5	1	AR_ZJ	0.33	4.8	0	0	0	MGaptamer150610650
MGaptamer	150	22146	6.151666666666666	B15	0.0269911504424778	uM	610	650	3PGA	pOR1OR2-MGapt-deGFP	1	1.0	0.0	8	5	2	AR_ZJ	0.33	4.8	0	0	0	MGaptamer150610650
MGaptamer	150	22146	6.151666666666666	B16	0.0278761061946902	uM	610	650	3PGA	pOR1OR2-MGapt-deGFP	1	1.0	0.0	8	5	3	AR_ZJ	0.33	4.8	0	0	0	MGaptamer150610650
MGaptamer	150	22146	6.151666666666666	B17	0.0289823008849557	uM	610	650	3PGA	pOR1OR2-MGapt-deGFP	1	1.0	0.0	10	5	1	AR_ZJ	0.33	4.8	0	0	0	MGaptamer150610650
MGaptamer	150	22146	6.151666666666666	B18	0.0382743362831858	uM	610	650	3PGA	pOR1OR2-MGapt-deGFP	1	1.0	0.0	10	5	2	AR_ZJ	0.33	4.8	0	0	0	MGaptamer150610650
MGaptamer	150	22146	6.151666666666666	B19	0.0311946902654867	uM	610	650	3PGA	pOR1OR2-MGapt-deGFP	1	1.0	0.0	10	5	3	AR_ZJ	0.33	4.8	0	0	0	MGaptamer150610650
MGaptamer	150	22146	6.151666666666666	B20	0.0225663716814159	uM	610	650	3PGA	pOR1OR2-MGapt-deGFP	1	1.0	0.0	0	10	1	AR_ZJ	0.33	4.8	0	0	0	MGaptamer150610650
MGaptamer	150	22146	6.151666666666666	B21	0.0201327433628318	uM	610	650	3PGA	pOR1OR2-MGapt-deGFP	1	1.0	0.0	0	10	2	AR_ZJ	0.33	4.8	0	0	0	MGaptamer150610650
MGaptamer	150	22146	6.151666666666666	B22	0.0219026548672566	uM	610	650	3PGA	pOR1OR2-MGapt-deGFP	1	1.0	0.0	0	10	3	AR_ZJ	0.33	4.8	0	0	0	MGaptamer150610650
MGaptamer	150	22146	6.151666666666666	B23	0.0475663716814159	uM	610	650	3PGA	pOR1OR2-MGapt-deGFP	1	1.0	0.0	2	10	1	AR_ZJ	0.33	4.8	0	0	0	MGaptamer150610650
MGaptamer	150	22146	6.151666666666666	C2	0.0338495575221238	uM	610	650	3PGA	pOR1OR2-MGapt-deGFP	1	1.0	0.0	2	10	2	AR_ZJ	0.33	4.8	0	0	0	MGaptamer150610650
MGaptamer	150	22146	6.151666666666666	C3	0.0334070796460177	uM	610	650	3PGA	pOR1OR2-MGapt-deGFP	1	1.0	0.0	2	10	3	AR_ZJ	0.33	4.8	0	0	0	MGaptamer150610650
MGaptamer	150	22146	6.151666666666666	C4	0.0307522123893805	uM	610	650	3PGA	pOR1OR2-MGapt-deGFP	1	1.0	0.0	4	10	1	AR_ZJ	0.33	4.8	0	0	0	MGaptamer150610650
MGaptamer	150	22146	6.151666666666666	C5	0.0493362831858407	uM	610	650	3PGA	pOR1OR2-MGapt-deGFP	1	1.0	0.0	4	10	2	AR_ZJ	0.33	4.8	0	0	0	MGaptamer150610650
MGaptamer	150	22146	6.151666666666666	C6	0.0188053097345132	uM	610	650	3PGA	pOR1OR2-MGapt-deGFP	1	1.0	0.0	4	10	3	AR_ZJ	0.33	4.8	0	0	0	MGaptamer150610650
MGaptamer	150	22146	6.151666666666666	C7	0.020575221238938	uM	610	650	3PGA	pOR1OR2-MGapt-deGFP	1	1.0	0.0	6	10	1	AR_ZJ	0.33	4.8	0	0	0	MGaptamer150610650
MGaptamer	150	22146	6.151666666666666	C8	0.0269911504424778	uM	610	650	3PGA	pOR1OR2-MGapt-deGFP	1	1.0	0.0	6	10	2	AR_ZJ	0.33	4.8	0	0	0	MGaptamer150610650
MGaptamer	150	22146	6.151666666666666	C9	0.0176991150442477	uM	610	650	3PGA	pOR1OR2-MGapt-deGFP	1	1.0	0.0	6	10	3	AR_ZJ	0.33	4.8	0	0	0	MGaptamer150610650
MGaptamer	150	22146	6.151666666666666	C10	0.0283185840707964	uM	610	650	3PGA	pOR1OR2-MGapt-deGFP	1	1.0	0.0	8	10	1	AR_ZJ	0.33	4.8	0	0	0	MGaptamer150610650
MGaptamer	150	22146	6.151666666666666	C11	0.0261061946902654	uM	610	650	3PGA	pOR1OR2-MGapt-deGFP	1	1.0	0.0	8	10	2	AR_ZJ	0.33	4.8	0	0	0	MGaptamer150610650
MGaptamer	150	22146	6.151666666666666	C12	0.0484513274336283	uM	610	650	3PGA	pOR1OR2-MGapt-deGFP	1	1.0	0.0	8	10	3	AR_ZJ	0.33	4.8	0	0	0	MGaptamer150610650
MGaptamer	150	22146	6.151666666666666	C13	0.0188053097345132	uM	610	650	3PGA	pOR1OR2-MGapt-deGFP	1	1.0	0.0	10	10	1	AR_ZJ	0.33	4.8	0	0	0	MGaptamer150610650
MGaptamer	150	22146	6.151666666666666	C14	0.0258849557522123	uM	610	650	3PGA	pOR1OR2-MGapt-deGFP	1	1.0	0.0	10	10	2	AR_ZJ	0.33	4.8	0	0	0	MGaptamer150610650
MGaptamer	150	22146	6.151666666666666	C15	0.0245575221238938	uM	610	650	3PGA	pOR1OR2-MGapt-deGFP	1	1.0	0.0	10	10	3	AR_ZJ	0.33	4.8	0	0	0	MGaptamer150610650
MGaptamer	150	22146	6.151666666666666	C16	0.0464601769911504	uM	610	650	3PGA	pOR1OR2-MGapt-deGFP	1	1.0	0.0	0	15	1	AR_ZJ	0.33	4.8	0	0	0	MGaptamer150610650
MGaptamer	150	22146	6.151666666666666	C17	0.0272123893805309	uM	610	650	3PGA	pOR1OR2-MGapt-deGFP	1	1.0	0.0	0	15	2	AR_ZJ	0.33	4.8	0	0	0	MGaptamer150610650
MGaptamer	150	22146	6.151666666666666	C18	0.0289823008849557	uM	610	650	3PGA	pOR1OR2-MGapt-deGFP	1	1.0	0.0	0	15	3	AR_ZJ	0.33	4.8	0	0	0	MGaptamer150610650
MGaptamer	150	22146	6.151666666666666	C19	0.0121681415929203	uM	610	650	3PGA	pOR1OR2-MGapt-deGFP	1	1.0	0.0	2	15	1	AR_ZJ	0.33	4.8	0	0	0	MGaptamer150610650
MGaptamer	150	22146	6.151666666666666	C20	0.0232300884955752	uM	610	650	3PGA	pOR1OR2-MGapt-deGFP	1	1.0	0.0	2	15	2	AR_ZJ	0.33	4.8	0	0	0	MGaptamer150610650
MGaptamer	150	22146	6.151666666666666	C21	0.0128318584070796	uM	610	650	3PGA	pOR1OR2-MGapt-deGFP	1	1.0	0.0	2	15	3	AR_ZJ	0.33	4.8	0	0	0	MGaptamer150610650
MGaptamer	150	22146	6.151666666666666	C22	0.0440265486725663	uM	610	650	3PGA	pOR1OR2-MGapt-deGFP	1	1.0	0.0	4	15	1	AR_ZJ	0.33	4.8	0	0	0	MGaptamer150610650
MGaptamer	150	22146	6.151666666666666	C23	0.0185840707964601	uM	610	650	3PGA	pOR1OR2-MGapt-deGFP	1	1.0	0.0	4	15	2	AR_ZJ	0.33	4.8	0	0	0	MGaptamer150610650
MGaptamer	150	22146	6.151666666666666	D2	0.0185840707964601	uM	610	650	3PGA	pOR1OR2-MGapt-deGFP	1	1.0	0.0	4	15	3	AR_ZJ	0.33	4.8	0	0	0	MGaptamer150610650
MGaptamer	150	22146	6.151666666666666	D3	0.0311946902654867	uM	610	650	3PGA	pOR1OR2-MGapt-deGFP	1	1.0	0.0	6	15	1	AR_ZJ	0.33	4.8	0	0	0	MGaptamer150610650
MGaptamer	150	22146	6.151666666666666	D4	0.018362831858407	uM	610	650	3PGA	pOR1OR2-MGapt-deGFP	1	1.0	0.0	6	15	2	AR_ZJ	0.33	4.8	0	0	0	MGaptamer150610650
MGaptamer	150	22146	6.151666666666666	D5	0.0176991150442477	uM	610	650	3PGA	pOR1OR2-MGapt-deGFP	1	1.0	0.0	6	15	3	AR_ZJ	0.33	4.8	0	0	0	MGaptamer150610650
MGaptamer	150	22146	6.151666666666666	D6	0.0329646017699115	uM	610	650	3PGA	pOR1OR2-MGapt-deGFP	1	1.0	0.0	8	15	1	AR_ZJ	0.33	4.8	0	0	0	MGaptamer150610650
MGaptamer	150	22146	6.151666666666666	D7	0.0420353982300884	uM	610	650	3PGA	pOR1OR2-MGapt-deGFP	1	1.0	0.0	8	15	2	AR_ZJ	0.33	4.8	0	0	0	MGaptamer150610650
MGaptamer	150	22146	6.151666666666666	D8	0.0413716814159292	uM	610	650	3PGA	pOR1OR2-MGapt-deGFP	1	1.0	0.0	8	15	3	AR_ZJ	0.33	4.8	0	0	0	MGaptamer150610650
MGaptamer	150	22146	6.151666666666666	D9	0.036504424778761	uM	610	650	3PGA	pOR1OR2-MGapt-deGFP	1	1.0	0.0	10	15	1	AR_ZJ	0.33	4.8	0	0	0	MGaptamer150610650
MGaptamer	150	22146	6.151666666666666	D10	0.0298672566371681	uM	610	650	3PGA	pOR1OR2-MGapt-deGFP	1	1.0	0.0	10	15	2	AR_ZJ	0.33	4.8	0	0	0	MGaptamer150610650
MGaptamer	150	22146	6.151666666666666	D11	0.0207964601769911	uM	610	650	3PGA	pOR1OR2-MGapt-deGFP	1	1.0	0.0	10	15	3	AR_ZJ	0.33	4.8	0	0	0	MGaptamer150610650
MGaptamer	150	22146	6.151666666666666	D12	0.0121681415929203	uM	610	650	3PGA	pOR1OR2-MGapt-deGFP	1	1.0	0.0	0	20	1	AR_ZJ	0.33	4.8	0	0	0	MGaptamer150610650
MGaptamer	150	22146	6.151666666666666	D13	0.036504424778761	uM	610	650	3PGA	pOR1OR2-MGapt-deGFP	1	1.0	0.0	0	20	2	AR_ZJ	0.33	4.8	0	0	0	MGaptamer150610650
MGaptamer	150	22146	6.151666666666666	D14	0.0088495575221238	uM	610	650	3PGA	pOR1OR2-MGapt-deGFP	1	1.0	0.0	0	20	3	AR_ZJ	0.33	4.8	0	0	0	MGaptamer150610650
MGaptamer	150	22146	6.151666666666666	D15	0.0128318584070796	uM	610	650	3PGA	pOR1OR2-MGapt-deGFP	1	1.0	0.0	2	20	1	AR_ZJ	0.33	4.8	0	0	0	MGaptamer150610650
MGaptamer	150	22146	6.151666666666666	D16	0.0128318584070796	uM	610	650	3PGA	pOR1OR2-MGapt-deGFP	1	1.0	0.0	2	20	2	AR_ZJ	0.33	4.8	0	0	0	MGaptamer150610650
MGaptamer	150	22146	6.151666666666666	D17	0.0210176991150442	uM	610	650	3PGA	pOR1OR2-MGapt-deGFP	1	1.0	0.0	2	20	3	AR_ZJ	0.33	4.8	0	0	0	MGaptamer150610650
MGaptamer	150	22146	6.151666666666666	D18	0.0323008849557522	uM	610	650	3PGA	pOR1OR2-MGapt-deGFP	1	1.0	0.0	4	20	1	AR_ZJ	0.33	4.8	0	0	0	MGaptamer150610650
MGaptamer	150	22146	6.151666666666666	D19	0.0216814159292035	uM	610	650	3PGA	pOR1OR2-MGapt-deGFP	1	1.0	0.0	4	20	2	AR_ZJ	0.33	4.8	0	0	0	MGaptamer150610650
MGaptamer	150	22146	6.151666666666666	D20	0.0442477876106194	uM	610	650	3PGA	pOR1OR2-MGapt-deGFP	1	1.0	0.0	4	20	3	AR_ZJ	0.33	4.8	0	0	0	MGaptamer150610650
MGaptamer	150	22146	6.151666666666666	D21	0.0391592920353982	uM	610	650	3PGA	pOR1OR2-MGapt-deGFP	1	1.0	0.0	6	20	1	AR_ZJ	0.33	4.8	0	0	0	MGaptamer150610650
MGaptamer	150	22146	6.151666666666666	D22	0.0320796460176991	uM	610	650	3PGA	pOR1OR2-MGapt-deGFP	1	1.0	0.0	6	20	2	AR_ZJ	0.33	4.8	0	0	0	MGaptamer150610650
MGaptamer	150	22146	6.151666666666666	D23	0.0442477876106194	uM	610	650	3PGA	pOR1OR2-MGapt-deGFP	1	1.0	0.0	6	20	3	AR_ZJ	0.33	4.8	0	0	0	MGaptamer150610650
MGaptamer	150	22146	6.151666666666666	E2	0.03429203539823	uM	610	650	3PGA	pOR1OR2-MGapt-deGFP	1	1.0	0.0	8	20	1	AR_ZJ	0.33	4.8	0	0	0	MGaptamer150610650
MGaptamer	150	22146	6.151666666666666	E3	0.0210176991150442	uM	610	650	3PGA	pOR1OR2-MGapt-deGFP	1	1.0	0.0	8	20	2	AR_ZJ	0.33	4.8	0	0	0	MGaptamer150610650
MGaptamer	150	22146	6.151666666666666	E4	0.0263274336283185	uM	610	650	3PGA	pOR1OR2-MGapt-deGFP	1	1.0	0.0	8	20	3	AR_ZJ	0.33	4.8	0	0	0	MGaptamer150610650
MGaptamer	150	22146	6.151666666666666	E5	0.0219026548672566	uM	610	650	3PGA	pOR1OR2-MGapt-deGFP	1	1.0	0.0	10	20	1	AR_ZJ	0.33	4.8	0	0	0	MGaptamer150610650
MGaptamer	150	22146	6.151666666666666	E6	0.0380530973451327	uM	610	650	3PGA	pOR1OR2-MGapt-deGFP	1	1.0	0.0	10	20	2	AR_ZJ	0.33	4.8	0	0	0	MGaptamer150610650
MGaptamer	150	22146	6.151666666666666	E7	0.0181415929203539	uM	610	650	3PGA	pOR1OR2-MGapt-deGFP	1	1.0	0.0	10	20	3	AR_ZJ	0.33	4.8	0	0	0	MGaptamer150610650
MGaptamer	150	22146	6.151666666666666	E8	0.0139380530973451	uM	610	650	3PGA	pOR1OR2-MGapt-deGFP	1	1.0	0.0	0	30	1	AR_ZJ	0.33	4.8	0	0	0	MGaptamer150610650
MGaptamer	150	22146	6.151666666666666	E9	0.013716814159292	uM	610	650	3PGA	pOR1OR2-MGapt-deGFP	1	1.0	0.0	0	30	2	AR_ZJ	0.33	4.8	0	0	0	MGaptamer150610650
MGaptamer	150	22146	6.151666666666666	E10	0.0254424778761061	uM	610	650	3PGA	pOR1OR2-MGapt-deGFP	1	1.0	0.0	0	30	3	AR_ZJ	0.33	4.8	0	0	0	MGaptamer150610650
MGaptamer	150	22146	6.151666666666666	E11	0.0265486725663716	uM	610	650	3PGA	pOR1OR2-MGapt-deGFP	1	1.0	0.0	2	30	1	AR_ZJ	0.33	4.8	0	0	0	MGaptamer150610650
MGaptamer	150	22146	6.151666666666666	E12	0.0269911504424778	uM	610	650	3PGA	pOR1OR2-MGapt-deGFP	1	1.0	0.0	2	30	2	AR_ZJ	0.33	4.8	0	0	0	MGaptamer150610650
MGaptamer	150	22146	6.151666666666666	E13	0.0070796460176991	uM	610	650	3PGA	pOR1OR2-MGapt-deGFP	1	1.0	0.0	2	30	3	AR_ZJ	0.33	4.8	0	0	0	MGaptamer150610650
MGaptamer	150	22146	6.151666666666666	E14	0.0225663716814159	uM	610	650	3PGA	pOR1OR2-MGapt-deGFP	1	1.0	0.0	4	30	1	AR_ZJ	0.33	4.8	0	0	0	MGaptamer150610650
MGaptamer	150	22146	6.151666666666666	E15	0.0134955752212389	uM	610	650	3PGA	pOR1OR2-MGapt-deGFP	1	1.0	0.0	4	30	2	AR_ZJ	0.33	4.8	0	0	0	MGaptamer150610650
MGaptamer	150	22146	6.151666666666666	E16	0.0157079646017699	uM	610	650	3PGA	pOR1OR2-MGapt-deGFP	1	1.0	0.0	4	30	3	AR_ZJ	0.33	4.8	0	0	0	MGaptamer150610650
MGaptamer	150	22146	6.151666666666666	E17	0.0358407079646017	uM	610	650	3PGA	pOR1OR2-MGapt-deGFP	1	1.0	0.0	6	30	1	AR_ZJ	0.33	4.8	0	0	0	MGaptamer150610650
MGaptamer	150	22146	6.151666666666666	E18	0.0393805309734513	uM	610	650	3PGA	pOR1OR2-MGapt-deGFP	1	1.0	0.0	6	30	2	AR_ZJ	0.33	4.8	0	0	0	MGaptamer150610650
MGaptamer	150	22146	6.151666666666666	E19	0.036504424778761	uM	610	650	3PGA	pOR1OR2-MGapt-deGFP	1	1.0	0.0	6	30	3	AR_ZJ	0.33	4.8	0	0	0	MGaptamer150610650
MGaptamer	150	22146	6.151666666666666	E20	0.0311946902654867	uM	610	650	3PGA	pOR1OR2-MGapt-deGFP	1	1.0	0.0	8	30	1	AR_ZJ	0.33	4.8	0	0	0	MGaptamer150610650
MGaptamer	150	22146	6.151666666666666	E21	0.0353982300884955	uM	610	650	3PGA	pOR1OR2-MGapt-deGFP	1	1.0	0.0	8	30	2	AR_ZJ	0.33	4.8	0	0	0	MGaptamer150610650
MGaptamer	150	22146	6.151666666666666	E22	0.0141592920353982	uM	610	650	3PGA	pOR1OR2-MGapt-deGFP	1	1.0	0.0	8	30	3	AR_ZJ	0.33	4.8	0	0	0	MGaptamer150610650
MGaptamer	150	22146	6.151666666666666	E23	0.0305309734513274	uM	610	650	3PGA	pOR1OR2-MGapt-deGFP	1	1.0	0.0	10	30	1	AR_ZJ	0.33	4.8	0	0	0	MGaptamer150610650
MGaptamer	150	22146	6.151666666666666	F2	0.0369469026548672	uM	610	650	3PGA	pOR1OR2-MGapt-deGFP	1	1.0	0.0	10	30	2	AR_ZJ	0.33	4.8	0	0	0	MGaptamer150610650
MGaptamer	150	22146	6.151666666666666	F3	0.0435840707964601	uM	610	650	3PGA	pOR1OR2-MGapt-deGFP	1	1.0	0.0	10	30	3	AR_ZJ	0.33	4.8	0	0	0	MGaptamer150610650
MGaptamer	150	22146	6.151666666666666	F4	0.0168141592920353	uM	610	650	3PGA	pOR1OR2-MGapt-deGFP	1	1.0	0.0	0	45	1	AR_ZJ	0.33	4.8	0	0	0	MGaptamer150610650
MGaptamer	150	22146	6.151666666666666	F5	0.0126106194690265	uM	610	650	3PGA	pOR1OR2-MGapt-deGFP	1	1.0	0.0	0	45	2	AR_ZJ	0.33	4.8	0	0	0	MGaptamer150610650
MGaptamer	150	22146	6.151666666666666	F6	0.0196902654867256	uM	610	650	3PGA	pOR1OR2-MGapt-deGFP	1	1.0	0.0	0	45	3	AR_ZJ	0.33	4.8	0	0	0	MGaptamer150610650
MGaptamer	150	22146	6.151666666666666	F7	0.0265486725663716	uM	610	650	3PGA	pOR1OR2-MGapt-deGFP	1	1.0	0.0	2	45	1	AR_ZJ	0.33	4.8	0	0	0	MGaptamer150610650
MGaptamer	150	22146	6.151666666666666	F8	0.0219026548672566	uM	610	650	3PGA	pOR1OR2-MGapt-deGFP	1	1.0	0.0	2	45	2	AR_ZJ	0.33	4.8	0	0	0	MGaptamer150610650
MGaptamer	150	22146	6.151666666666666	F9	0.0232300884955752	uM	610	650	3PGA	pOR1OR2-MGapt-deGFP	1	1.0	0.0	2	45	3	AR_ZJ	0.33	4.8	0	0	0	MGaptamer150610650
MGaptamer	150	22146	6.151666666666666	F10	0.025221238938053	uM	610	650	3PGA	pOR1OR2-MGapt-deGFP	1	1.0	0.0	4	45	1	AR_ZJ	0.33	4.8	0	0	0	MGaptamer150610650
MGaptamer	150	22146	6.151666666666666	F11	0.0276548672566371	uM	610	650	3PGA	pOR1OR2-MGapt-deGFP	1	1.0	0.0	4	45	2	AR_ZJ	0.33	4.8	0	0	0	MGaptamer150610650
MGaptamer	150	22146	6.151666666666666	F12	0.0283185840707964	uM	610	650	3PGA	pOR1OR2-MGapt-deGFP	1	1.0	0.0	4	45	3	AR_ZJ	0.33	4.8	0	0	0	MGaptamer150610650
MGaptamer	150	22146	6.151666666666666	F13	0.0338495575221238	uM	610	650	3PGA	pOR1OR2-MGapt-deGFP	1	1.0	0.0	6	45	1	AR_ZJ	0.33	4.8	0	0	0	MGaptamer150610650
MGaptamer	150	22146	6.151666666666666	F14	0.0398230088495575	uM	610	650	3PGA	pOR1OR2-MGapt-deGFP	1	1.0	0.0	6	45	2	AR_ZJ	0.33	4.8	0	0	0	MGaptamer150610650
MGaptamer	150	22146	6.151666666666666	F15	0.0172566371681415	uM	610	650	3PGA	pOR1OR2-MGapt-deGFP	1	1.0	0.0	6	45	3	AR_ZJ	0.33	4.8	0	0	0	MGaptamer150610650
MGaptamer	150	22146	6.151666666666666	F16	0.0214601769911504	uM	610	650	3PGA	pOR1OR2-MGapt-deGFP	1	1.0	0.0	8	45	1	AR_ZJ	0.33	4.8	0	0	0	MGaptamer150610650
MGaptamer	150	22146	6.151666666666666	F17	0.0203539823008849	uM	610	650	3PGA	pOR1OR2-MGapt-deGFP	1	1.0	0.0	8	45	2	AR_ZJ	0.33	4.8	0	0	0	MGaptamer150610650
MGaptamer	150	22146	6.151666666666666	F18	0.0223451327433628	uM	610	650	3PGA	pOR1OR2-MGapt-deGFP	1	1.0	0.0	8	45	3	AR_ZJ	0.33	4.8	0	0	0	MGaptamer150610650
MGaptamer	150	22146	6.151666666666666	F19	0.0230088495575221	uM	610	650	3PGA	pOR1OR2-MGapt-deGFP	1	1.0	0.0	10	45	1	AR_ZJ	0.33	4.8	0	0	0	MGaptamer150610650
MGaptamer	150	22146	6.151666666666666	F20	0.0402654867256637	uM	610	650	3PGA	pOR1OR2-MGapt-deGFP	1	1.0	0.0	10	45	2	AR_ZJ	0.33	4.8	0	0	0	MGaptamer150610650
MGaptamer	150	22146	6.151666666666666	F21	0.0362831858407079	uM	610	650	3PGA	pOR1OR2-MGapt-deGFP	1	1.0	0.0	10	45	3	AR_ZJ	0.33	4.8	0	0	0	MGaptamer150610650
MGaptamer	150	22326	6.201666666666667	B2	0.0380530973451327	uM	610	650	3PGA	pOR1OR2-MGapt-deGFP	1	1.0	0.0	0	5	1	AR_ZJ	0.33	4.8	0	0	0	MGaptamer150610650
MGaptamer	150	22326	6.201666666666667	B3	0.0212389380530973	uM	610	650	3PGA	pOR1OR2-MGapt-deGFP	1	1.0	0.0	0	5	2	AR_ZJ	0.33	4.8	0	0	0	MGaptamer150610650
MGaptamer	150	22326	6.201666666666667	B4	0.0358407079646017	uM	610	650	3PGA	pOR1OR2-MGapt-deGFP	1	1.0	0.0	0	5	3	AR_ZJ	0.33	4.8	0	0	0	MGaptamer150610650
MGaptamer	150	22326	6.201666666666667	B5	0.0238938053097345	uM	610	650	3PGA	pOR1OR2-MGapt-deGFP	1	1.0	0.0	2	5	1	AR_ZJ	0.33	4.8	0	0	0	MGaptamer150610650
MGaptamer	150	22326	6.201666666666667	B6	0.0261061946902654	uM	610	650	3PGA	pOR1OR2-MGapt-deGFP	1	1.0	0.0	2	5	2	AR_ZJ	0.33	4.8	0	0	0	MGaptamer150610650
MGaptamer	150	22326	6.201666666666667	B7	0.0199115044247787	uM	610	650	3PGA	pOR1OR2-MGapt-deGFP	1	1.0	0.0	2	5	3	AR_ZJ	0.33	4.8	0	0	0	MGaptamer150610650
MGaptamer	150	22326	6.201666666666667	B8	0.0157079646017699	uM	610	650	3PGA	pOR1OR2-MGapt-deGFP	1	1.0	0.0	4	5	1	AR_ZJ	0.33	4.8	0	0	0	MGaptamer150610650
MGaptamer	150	22326	6.201666666666667	B9	0.0157079646017699	uM	610	650	3PGA	pOR1OR2-MGapt-deGFP	1	1.0	0.0	4	5	2	AR_ZJ	0.33	4.8	0	0	0	MGaptamer150610650
MGaptamer	150	22326	6.201666666666667	B10	0.0234513274336283	uM	610	650	3PGA	pOR1OR2-MGapt-deGFP	1	1.0	0.0	4	5	3	AR_ZJ	0.33	4.8	0	0	0	MGaptamer150610650
MGaptamer	150	22326	6.201666666666667	B11	0.0283185840707964	uM	610	650	3PGA	pOR1OR2-MGapt-deGFP	1	1.0	0.0	6	5	1	AR_ZJ	0.33	4.8	0	0	0	MGaptamer150610650
MGaptamer	150	22326	6.201666666666667	B12	0.0196902654867256	uM	610	650	3PGA	pOR1OR2-MGapt-deGFP	1	1.0	0.0	6	5	2	AR_ZJ	0.33	4.8	0	0	0	MGaptamer150610650
MGaptamer	150	22326	6.201666666666667	B13	0.0181415929203539	uM	610	650	3PGA	pOR1OR2-MGapt-deGFP	1	1.0	0.0	6	5	3	AR_ZJ	0.33	4.8	0	0	0	MGaptamer150610650
MGaptamer	150	22326	6.201666666666667	B14	0.0292035398230088	uM	610	650	3PGA	pOR1OR2-MGapt-deGFP	1	1.0	0.0	8	5	1	AR_ZJ	0.33	4.8	0	0	0	MGaptamer150610650
MGaptamer	150	22326	6.201666666666667	B15	0.0265486725663716	uM	610	650	3PGA	pOR1OR2-MGapt-deGFP	1	1.0	0.0	8	5	2	AR_ZJ	0.33	4.8	0	0	0	MGaptamer150610650
MGaptamer	150	22326	6.201666666666667	B16	0.0325221238938053	uM	610	650	3PGA	pOR1OR2-MGapt-deGFP	1	1.0	0.0	8	5	3	AR_ZJ	0.33	4.8	0	0	0	MGaptamer150610650
MGaptamer	150	22326	6.201666666666667	B17	0.0272123893805309	uM	610	650	3PGA	pOR1OR2-MGapt-deGFP	1	1.0	0.0	10	5	1	AR_ZJ	0.33	4.8	0	0	0	MGaptamer150610650
MGaptamer	150	22326	6.201666666666667	B18	0.0360619469026548	uM	610	650	3PGA	pOR1OR2-MGapt-deGFP	1	1.0	0.0	10	5	2	AR_ZJ	0.33	4.8	0	0	0	MGaptamer150610650
MGaptamer	150	22326	6.201666666666667	B19	0.0256637168141592	uM	610	650	3PGA	pOR1OR2-MGapt-deGFP	1	1.0	0.0	10	5	3	AR_ZJ	0.33	4.8	0	0	0	MGaptamer150610650
MGaptamer	150	22326	6.201666666666667	B20	0.0236725663716814	uM	610	650	3PGA	pOR1OR2-MGapt-deGFP	1	1.0	0.0	0	10	1	AR_ZJ	0.33	4.8	0	0	0	MGaptamer150610650
MGaptamer	150	22326	6.201666666666667	B21	0.0292035398230088	uM	610	650	3PGA	pOR1OR2-MGapt-deGFP	1	1.0	0.0	0	10	2	AR_ZJ	0.33	4.8	0	0	0	MGaptamer150610650
MGaptamer	150	22326	6.201666666666667	B22	0.0331858407079646	uM	610	650	3PGA	pOR1OR2-MGapt-deGFP	1	1.0	0.0	0	10	3	AR_ZJ	0.33	4.8	0	0	0	MGaptamer150610650
MGaptamer	150	22326	6.201666666666667	B23	0.0261061946902654	uM	610	650	3PGA	pOR1OR2-MGapt-deGFP	1	1.0	0.0	2	10	1	AR_ZJ	0.33	4.8	0	0	0	MGaptamer150610650
MGaptamer	150	22326	6.201666666666667	C2	0.0256637168141592	uM	610	650	3PGA	pOR1OR2-MGapt-deGFP	1	1.0	0.0	2	10	2	AR_ZJ	0.33	4.8	0	0	0	MGaptamer150610650
MGaptamer	150	22326	6.201666666666667	C3	0.0192477876106194	uM	610	650	3PGA	pOR1OR2-MGapt-deGFP	1	1.0	0.0	2	10	3	AR_ZJ	0.33	4.8	0	0	0	MGaptamer150610650
MGaptamer	150	22326	6.201666666666667	C4	0.0245575221238938	uM	610	650	3PGA	pOR1OR2-MGapt-deGFP	1	1.0	0.0	4	10	1	AR_ZJ	0.33	4.8	0	0	0	MGaptamer150610650
MGaptamer	150	22326	6.201666666666667	C5	0.0128318584070796	uM	610	650	3PGA	pOR1OR2-MGapt-deGFP	1	1.0	0.0	4	10	2	AR_ZJ	0.33	4.8	0	0	0	MGaptamer150610650
MGaptamer	150	22326	6.201666666666667	C6	0.020575221238938	uM	610	650	3PGA	pOR1OR2-MGapt-deGFP	1	1.0	0.0	4	10	3	AR_ZJ	0.33	4.8	0	0	0	MGaptamer150610650
MGaptamer	150	22326	6.201666666666667	C7	0.0287610619469026	uM	610	650	3PGA	pOR1OR2-MGapt-deGFP	1	1.0	0.0	6	10	1	AR_ZJ	0.33	4.8	0	0	0	MGaptamer150610650
MGaptamer	150	22326	6.201666666666667	C8	0.0201327433628318	uM	610	650	3PGA	pOR1OR2-MGapt-deGFP	1	1.0	0.0	6	10	2	AR_ZJ	0.33	4.8	0	0	0	MGaptamer150610650
MGaptamer	150	22326	6.201666666666667	C9	0.0349557522123893	uM	610	650	3PGA	pOR1OR2-MGapt-deGFP	1	1.0	0.0	6	10	3	AR_ZJ	0.33	4.8	0	0	0	MGaptamer150610650
MGaptamer	150	22326	6.201666666666667	C10	0.0236725663716814	uM	610	650	3PGA	pOR1OR2-MGapt-deGFP	1	1.0	0.0	8	10	1	AR_ZJ	0.33	4.8	0	0	0	MGaptamer150610650
MGaptamer	150	22326	6.201666666666667	C11	0.0216814159292035	uM	610	650	3PGA	pOR1OR2-MGapt-deGFP	1	1.0	0.0	8	10	2	AR_ZJ	0.33	4.8	0	0	0	MGaptamer150610650
MGaptamer	150	22326	6.201666666666667	C12	0.0230088495575221	uM	610	650	3PGA	pOR1OR2-MGapt-deGFP	1	1.0	0.0	8	10	3	AR_ZJ	0.33	4.8	0	0	0	MGaptamer150610650
MGaptamer	150	22326	6.201666666666667	C13	0.025221238938053	uM	610	650	3PGA	pOR1OR2-MGapt-deGFP	1	1.0	0.0	10	10	1	AR_ZJ	0.33	4.8	0	0	0	MGaptamer150610650
MGaptamer	150	22326	6.201666666666667	C14	0.0199115044247787	uM	610	650	3PGA	pOR1OR2-MGapt-deGFP	1	1.0	0.0	10	10	2	AR_ZJ	0.33	4.8	0	0	0	MGaptamer150610650
MGaptamer	150	22326	6.201666666666667	C15	0.0230088495575221	uM	610	650	3PGA	pOR1OR2-MGapt-deGFP	1	1.0	0.0	10	10	3	AR_ZJ	0.33	4.8	0	0	0	MGaptamer150610650
MGaptamer	150	22326	6.201666666666667	C16	0.013716814159292	uM	610	650	3PGA	pOR1OR2-MGapt-deGFP	1	1.0	0.0	0	15	1	AR_ZJ	0.33	4.8	0	0	0	MGaptamer150610650
MGaptamer	150	22326	6.201666666666667	C17	0.0219026548672566	uM	610	650	3PGA	pOR1OR2-MGapt-deGFP	1	1.0	0.0	0	15	2	AR_ZJ	0.33	4.8	0	0	0	MGaptamer150610650
MGaptamer	150	22326	6.201666666666667	C18	0.0157079646017699	uM	610	650	3PGA	pOR1OR2-MGapt-deGFP	1	1.0	0.0	0	15	3	AR_ZJ	0.33	4.8	0	0	0	MGaptamer150610650
MGaptamer	150	22326	6.201666666666667	C19	0.0292035398230088	uM	610	650	3PGA	pOR1OR2-MGapt-deGFP	1	1.0	0.0	2	15	1	AR_ZJ	0.33	4.8	0	0	0	MGaptamer150610650
MGaptamer	150	22326	6.201666666666667	C20	0.0150442477876106	uM	610	650	3PGA	pOR1OR2-MGapt-deGFP	1	1.0	0.0	2	15	2	AR_ZJ	0.33	4.8	0	0	0	MGaptamer150610650
MGaptamer	150	22326	6.201666666666667	C21	0.0174778761061946	uM	610	650	3PGA	pOR1OR2-MGapt-deGFP	1	1.0	0.0	2	15	3	AR_ZJ	0.33	4.8	0	0	0	MGaptamer150610650
MGaptamer	150	22326	6.201666666666667	C22	0.0305309734513274	uM	610	650	3PGA	pOR1OR2-MGapt-deGFP	1	1.0	0.0	4	15	1	AR_ZJ	0.33	4.8	0	0	0	MGaptamer150610650
MGaptamer	150	22326	6.201666666666667	C23	0.020575221238938	uM	610	650	3PGA	pOR1OR2-MGapt-deGFP	1	1.0	0.0	4	15	2	AR_ZJ	0.33	4.8	0	0	0	MGaptamer150610650
MGaptamer	150	22326	6.201666666666667	D2	0.018362831858407	uM	610	650	3PGA	pOR1OR2-MGapt-deGFP	1	1.0	0.0	4	15	3	AR_ZJ	0.33	4.8	0	0	0	MGaptamer150610650
MGaptamer	150	22326	6.201666666666667	D3	0.0230088495575221	uM	610	650	3PGA	pOR1OR2-MGapt-deGFP	1	1.0	0.0	6	15	1	AR_ZJ	0.33	4.8	0	0	0	MGaptamer150610650
MGaptamer	150	22326	6.201666666666667	D4	0.0292035398230088	uM	610	650	3PGA	pOR1OR2-MGapt-deGFP	1	1.0	0.0	6	15	2	AR_ZJ	0.33	4.8	0	0	0	MGaptamer150610650
MGaptamer	150	22326	6.201666666666667	D5	0.0285398230088495	uM	610	650	3PGA	pOR1OR2-MGapt-deGFP	1	1.0	0.0	6	15	3	AR_ZJ	0.33	4.8	0	0	0	MGaptamer150610650
MGaptamer	150	22326	6.201666666666667	D6	0.0429203539823008	uM	610	650	3PGA	pOR1OR2-MGapt-deGFP	1	1.0	0.0	8	15	1	AR_ZJ	0.33	4.8	0	0	0	MGaptamer150610650
MGaptamer	150	22326	6.201666666666667	D7	0.0185840707964601	uM	610	650	3PGA	pOR1OR2-MGapt-deGFP	1	1.0	0.0	8	15	2	AR_ZJ	0.33	4.8	0	0	0	MGaptamer150610650
MGaptamer	150	22326	6.201666666666667	D8	0.0238938053097345	uM	610	650	3PGA	pOR1OR2-MGapt-deGFP	1	1.0	0.0	8	15	3	AR_ZJ	0.33	4.8	0	0	0	MGaptamer150610650
MGaptamer	150	22326	6.201666666666667	D9	0.0238938053097345	uM	610	650	3PGA	pOR1OR2-MGapt-deGFP	1	1.0	0.0	10	15	1	AR_ZJ	0.33	4.8	0	0	0	MGaptamer150610650
MGaptamer	150	22326	6.201666666666667	D10	0.0285398230088495	uM	610	650	3PGA	pOR1OR2-MGapt-deGFP	1	1.0	0.0	10	15	2	AR_ZJ	0.33	4.8	0	0	0	MGaptamer150610650
MGaptamer	150	22326	6.201666666666667	D11	0.0429203539823008	uM	610	650	3PGA	pOR1OR2-MGapt-deGFP	1	1.0	0.0	10	15	3	AR_ZJ	0.33	4.8	0	0	0	MGaptamer150610650
MGaptamer	150	22326	6.201666666666667	D12	0.0263274336283185	uM	610	650	3PGA	pOR1OR2-MGapt-deGFP	1	1.0	0.0	0	20	1	AR_ZJ	0.33	4.8	0	0	0	MGaptamer150610650
MGaptamer	150	22326	6.201666666666667	D13	0.025221238938053	uM	610	650	3PGA	pOR1OR2-MGapt-deGFP	1	1.0	0.0	0	20	2	AR_ZJ	0.33	4.8	0	0	0	MGaptamer150610650
MGaptamer	150	22326	6.201666666666667	D14	0.0305309734513274	uM	610	650	3PGA	pOR1OR2-MGapt-deGFP	1	1.0	0.0	0	20	3	AR_ZJ	0.33	4.8	0	0	0	MGaptamer150610650
MGaptamer	150	22326	6.201666666666667	D15	0.0263274336283185	uM	610	650	3PGA	pOR1OR2-MGapt-deGFP	1	1.0	0.0	2	20	1	AR_ZJ	0.33	4.8	0	0	0	MGaptamer150610650
MGaptamer	150	22326	6.201666666666667	D16	0.0225663716814159	uM	610	650	3PGA	pOR1OR2-MGapt-deGFP	1	1.0	0.0	2	20	2	AR_ZJ	0.33	4.8	0	0	0	MGaptamer150610650
MGaptamer	150	22326	6.201666666666667	D17	0.0254424778761061	uM	610	650	3PGA	pOR1OR2-MGapt-deGFP	1	1.0	0.0	2	20	3	AR_ZJ	0.33	4.8	0	0	0	MGaptamer150610650
MGaptamer	150	22326	6.201666666666667	D18	0.0285398230088495	uM	610	650	3PGA	pOR1OR2-MGapt-deGFP	1	1.0	0.0	4	20	1	AR_ZJ	0.33	4.8	0	0	0	MGaptamer150610650
MGaptamer	150	22326	6.201666666666667	D19	0.0212389380530973	uM	610	650	3PGA	pOR1OR2-MGapt-deGFP	1	1.0	0.0	4	20	2	AR_ZJ	0.33	4.8	0	0	0	MGaptamer150610650
MGaptamer	150	22326	6.201666666666667	D20	0.0219026548672566	uM	610	650	3PGA	pOR1OR2-MGapt-deGFP	1	1.0	0.0	4	20	3	AR_ZJ	0.33	4.8	0	0	0	MGaptamer150610650
MGaptamer	150	22326	6.201666666666667	D21	0.0276548672566371	uM	610	650	3PGA	pOR1OR2-MGapt-deGFP	1	1.0	0.0	6	20	1	AR_ZJ	0.33	4.8	0	0	0	MGaptamer150610650
MGaptamer	150	22326	6.201666666666667	D22	0.0247787610619469	uM	610	650	3PGA	pOR1OR2-MGapt-deGFP	1	1.0	0.0	6	20	2	AR_ZJ	0.33	4.8	0	0	0	MGaptamer150610650
MGaptamer	150	22326	6.201666666666667	D23	0.0336283185840707	uM	610	650	3PGA	pOR1OR2-MGapt-deGFP	1	1.0	0.0	6	20	3	AR_ZJ	0.33	4.8	0	0	0	MGaptamer150610650
MGaptamer	150	22326	6.201666666666667	E2	0.0276548672566371	uM	610	650	3PGA	pOR1OR2-MGapt-deGFP	1	1.0	0.0	8	20	1	AR_ZJ	0.33	4.8	0	0	0	MGaptamer150610650
MGaptamer	150	22326	6.201666666666667	E3	0.0272123893805309	uM	610	650	3PGA	pOR1OR2-MGapt-deGFP	1	1.0	0.0	8	20	2	AR_ZJ	0.33	4.8	0	0	0	MGaptamer150610650
MGaptamer	150	22326	6.201666666666667	E4	0.0276548672566371	uM	610	650	3PGA	pOR1OR2-MGapt-deGFP	1	1.0	0.0	8	20	3	AR_ZJ	0.33	4.8	0	0	0	MGaptamer150610650
MGaptamer	150	22326	6.201666666666667	E5	0.0353982300884955	uM	610	650	3PGA	pOR1OR2-MGapt-deGFP	1	1.0	0.0	10	20	1	AR_ZJ	0.33	4.8	0	0	0	MGaptamer150610650
MGaptamer	150	22326	6.201666666666667	E6	0.025221238938053	uM	610	650	3PGA	pOR1OR2-MGapt-deGFP	1	1.0	0.0	10	20	2	AR_ZJ	0.33	4.8	0	0	0	MGaptamer150610650
MGaptamer	150	22326	6.201666666666667	E7	0.0254424778761061	uM	610	650	3PGA	pOR1OR2-MGapt-deGFP	1	1.0	0.0	10	20	3	AR_ZJ	0.33	4.8	0	0	0	MGaptamer150610650
MGaptamer	150	22326	6.201666666666667	E8	0.0128318584070796	uM	610	650	3PGA	pOR1OR2-MGapt-deGFP	1	1.0	0.0	0	30	1	AR_ZJ	0.33	4.8	0	0	0	MGaptamer150610650
MGaptamer	150	22326	6.201666666666667	E9	0.0165929203539823	uM	610	650	3PGA	pOR1OR2-MGapt-deGFP	1	1.0	0.0	0	30	2	AR_ZJ	0.33	4.8	0	0	0	MGaptamer150610650
MGaptamer	150	22326	6.201666666666667	E10	0.0117256637168141	uM	610	650	3PGA	pOR1OR2-MGapt-deGFP	1	1.0	0.0	0	30	3	AR_ZJ	0.33	4.8	0	0	0	MGaptamer150610650
MGaptamer	150	22326	6.201666666666667	E11	0.0316371681415929	uM	610	650	3PGA	pOR1OR2-MGapt-deGFP	1	1.0	0.0	2	30	1	AR_ZJ	0.33	4.8	0	0	0	MGaptamer150610650
MGaptamer	150	22326	6.201666666666667	E12	0.0261061946902654	uM	610	650	3PGA	pOR1OR2-MGapt-deGFP	1	1.0	0.0	2	30	2	AR_ZJ	0.33	4.8	0	0	0	MGaptamer150610650
MGaptamer	150	22326	6.201666666666667	E13	0.0232300884955752	uM	610	650	3PGA	pOR1OR2-MGapt-deGFP	1	1.0	0.0	2	30	3	AR_ZJ	0.33	4.8	0	0	0	MGaptamer150610650
MGaptamer	150	22326	6.201666666666667	E14	0.0225663716814159	uM	610	650	3PGA	pOR1OR2-MGapt-deGFP	1	1.0	0.0	4	30	1	AR_ZJ	0.33	4.8	0	0	0	MGaptamer150610650
MGaptamer	150	22326	6.201666666666667	E15	0.0292035398230088	uM	610	650	3PGA	pOR1OR2-MGapt-deGFP	1	1.0	0.0	4	30	2	AR_ZJ	0.33	4.8	0	0	0	MGaptamer150610650
MGaptamer	150	22326	6.201666666666667	E16	0.0360619469026548	uM	610	650	3PGA	pOR1OR2-MGapt-deGFP	1	1.0	0.0	4	30	3	AR_ZJ	0.33	4.8	0	0	0	MGaptamer150610650
MGaptamer	150	22326	6.201666666666667	E17	0.031858407079646	uM	610	650	3PGA	pOR1OR2-MGapt-deGFP	1	1.0	0.0	6	30	1	AR_ZJ	0.33	4.8	0	0	0	MGaptamer150610650
MGaptamer	150	22326	6.201666666666667	E18	0.0480088495575221	uM	610	650	3PGA	pOR1OR2-MGapt-deGFP	1	1.0	0.0	6	30	2	AR_ZJ	0.33	4.8	0	0	0	MGaptamer150610650
MGaptamer	150	22326	6.201666666666667	E19	0.0269911504424778	uM	610	650	3PGA	pOR1OR2-MGapt-deGFP	1	1.0	0.0	6	30	3	AR_ZJ	0.33	4.8	0	0	0	MGaptamer150610650
MGaptamer	150	22326	6.201666666666667	E20	0.0331858407079646	uM	610	650	3PGA	pOR1OR2-MGapt-deGFP	1	1.0	0.0	8	30	1	AR_ZJ	0.33	4.8	0	0	0	MGaptamer150610650
MGaptamer	150	22326	6.201666666666667	E21	0.0256637168141592	uM	610	650	3PGA	pOR1OR2-MGapt-deGFP	1	1.0	0.0	8	30	2	AR_ZJ	0.33	4.8	0	0	0	MGaptamer150610650
MGaptamer	150	22326	6.201666666666667	E22	0.0347345132743362	uM	610	650	3PGA	pOR1OR2-MGapt-deGFP	1	1.0	0.0	8	30	3	AR_ZJ	0.33	4.8	0	0	0	MGaptamer150610650
MGaptamer	150	22326	6.201666666666667	E23	0.0378318584070796	uM	610	650	3PGA	pOR1OR2-MGapt-deGFP	1	1.0	0.0	10	30	1	AR_ZJ	0.33	4.8	0	0	0	MGaptamer150610650
MGaptamer	150	22326	6.201666666666667	F2	0.020575221238938	uM	610	650	3PGA	pOR1OR2-MGapt-deGFP	1	1.0	0.0	10	30	2	AR_ZJ	0.33	4.8	0	0	0	MGaptamer150610650
MGaptamer	150	22326	6.201666666666667	F3	0.0393805309734513	uM	610	650	3PGA	pOR1OR2-MGapt-deGFP	1	1.0	0.0	10	30	3	AR_ZJ	0.33	4.8	0	0	0	MGaptamer150610650
MGaptamer	150	22326	6.201666666666667	F4	0.0185840707964601	uM	610	650	3PGA	pOR1OR2-MGapt-deGFP	1	1.0	0.0	0	45	1	AR_ZJ	0.33	4.8	0	0	0	MGaptamer150610650
MGaptamer	150	22326	6.201666666666667	F5	0.0134955752212389	uM	610	650	3PGA	pOR1OR2-MGapt-deGFP	1	1.0	0.0	0	45	2	AR_ZJ	0.33	4.8	0	0	0	MGaptamer150610650
MGaptamer	150	22326	6.201666666666667	F6	0.0123893805309734	uM	610	650	3PGA	pOR1OR2-MGapt-deGFP	1	1.0	0.0	0	45	3	AR_ZJ	0.33	4.8	0	0	0	MGaptamer150610650
MGaptamer	150	22326	6.201666666666667	F7	0.0371681415929203	uM	610	650	3PGA	pOR1OR2-MGapt-deGFP	1	1.0	0.0	2	45	1	AR_ZJ	0.33	4.8	0	0	0	MGaptamer150610650
MGaptamer	150	22326	6.201666666666667	F8	0.0230088495575221	uM	610	650	3PGA	pOR1OR2-MGapt-deGFP	1	1.0	0.0	2	45	2	AR_ZJ	0.33	4.8	0	0	0	MGaptamer150610650
MGaptamer	150	22326	6.201666666666667	F9	0.0234513274336283	uM	610	650	3PGA	pOR1OR2-MGapt-deGFP	1	1.0	0.0	2	45	3	AR_ZJ	0.33	4.8	0	0	0	MGaptamer150610650
MGaptamer	150	22326	6.201666666666667	F10	0.0278761061946902	uM	610	650	3PGA	pOR1OR2-MGapt-deGFP	1	1.0	0.0	4	45	1	AR_ZJ	0.33	4.8	0	0	0	MGaptamer150610650
MGaptamer	150	22326	6.201666666666667	F11	0.0207964601769911	uM	610	650	3PGA	pOR1OR2-MGapt-deGFP	1	1.0	0.0	4	45	2	AR_ZJ	0.33	4.8	0	0	0	MGaptamer150610650
MGaptamer	150	22326	6.201666666666667	F12	0.018362831858407	uM	610	650	3PGA	pOR1OR2-MGapt-deGFP	1	1.0	0.0	4	45	3	AR_ZJ	0.33	4.8	0	0	0	MGaptamer150610650
MGaptamer	150	22326	6.201666666666667	F13	0.0261061946902654	uM	610	650	3PGA	pOR1OR2-MGapt-deGFP	1	1.0	0.0	6	45	1	AR_ZJ	0.33	4.8	0	0	0	MGaptamer150610650
MGaptamer	150	22326	6.201666666666667	F14	0.038716814159292	uM	610	650	3PGA	pOR1OR2-MGapt-deGFP	1	1.0	0.0	6	45	2	AR_ZJ	0.33	4.8	0	0	0	MGaptamer150610650
MGaptamer	150	22326	6.201666666666667	F15	0.0373893805309734	uM	610	650	3PGA	pOR1OR2-MGapt-deGFP	1	1.0	0.0	6	45	3	AR_ZJ	0.33	4.8	0	0	0	MGaptamer150610650
MGaptamer	150	22326	6.201666666666667	F16	0.0462389380530973	uM	610	650	3PGA	pOR1OR2-MGapt-deGFP	1	1.0	0.0	8	45	1	AR_ZJ	0.33	4.8	0	0	0	MGaptamer150610650
MGaptamer	150	22326	6.201666666666667	F17	0.0362831858407079	uM	610	650	3PGA	pOR1OR2-MGapt-deGFP	1	1.0	0.0	8	45	2	AR_ZJ	0.33	4.8	0	0	0	MGaptamer150610650
MGaptamer	150	22326	6.201666666666667	F18	0.0358407079646017	uM	610	650	3PGA	pOR1OR2-MGapt-deGFP	1	1.0	0.0	8	45	3	AR_ZJ	0.33	4.8	0	0	0	MGaptamer150610650
MGaptamer	150	22326	6.201666666666667	F19	0.0466814159292035	uM	610	650	3PGA	pOR1OR2-MGapt-deGFP	1	1.0	0.0	10	45	1	AR_ZJ	0.33	4.8	0	0	0	MGaptamer150610650
MGaptamer	150	22326	6.201666666666667	F20	0.0225663716814159	uM	610	650	3PGA	pOR1OR2-MGapt-deGFP	1	1.0	0.0	10	45	2	AR_ZJ	0.33	4.8	0	0	0	MGaptamer150610650
MGaptamer	150	22326	6.201666666666667	F21	0.0287610619469026	uM	610	650	3PGA	pOR1OR2-MGapt-deGFP	1	1.0	0.0	10	45	3	AR_ZJ	0.33	4.8	0	0	0	MGaptamer150610650
MGaptamer	150	22506	6.251666666666667	B2	0.0225663716814159	uM	610	650	3PGA	pOR1OR2-MGapt-deGFP	1	1.0	0.0	0	5	1	AR_ZJ	0.33	4.8	0	0	0	MGaptamer150610650
MGaptamer	150	22506	6.251666666666667	B3	0.027433628318584	uM	610	650	3PGA	pOR1OR2-MGapt-deGFP	1	1.0	0.0	0	5	2	AR_ZJ	0.33	4.8	0	0	0	MGaptamer150610650
MGaptamer	150	22506	6.251666666666667	B4	0.0181415929203539	uM	610	650	3PGA	pOR1OR2-MGapt-deGFP	1	1.0	0.0	0	5	3	AR_ZJ	0.33	4.8	0	0	0	MGaptamer150610650
MGaptamer	150	22506	6.251666666666667	B5	0.0267699115044247	uM	610	650	3PGA	pOR1OR2-MGapt-deGFP	1	1.0	0.0	2	5	1	AR_ZJ	0.33	4.8	0	0	0	MGaptamer150610650
MGaptamer	150	22506	6.251666666666667	B6	0.0331858407079646	uM	610	650	3PGA	pOR1OR2-MGapt-deGFP	1	1.0	0.0	2	5	2	AR_ZJ	0.33	4.8	0	0	0	MGaptamer150610650
MGaptamer	150	22506	6.251666666666667	B7	0.0203539823008849	uM	610	650	3PGA	pOR1OR2-MGapt-deGFP	1	1.0	0.0	2	5	3	AR_ZJ	0.33	4.8	0	0	0	MGaptamer150610650
MGaptamer	150	22506	6.251666666666667	B8	0.0207964601769911	uM	610	650	3PGA	pOR1OR2-MGapt-deGFP	1	1.0	0.0	4	5	1	AR_ZJ	0.33	4.8	0	0	0	MGaptamer150610650
MGaptamer	150	22506	6.251666666666667	B9	0.0358407079646017	uM	610	650	3PGA	pOR1OR2-MGapt-deGFP	1	1.0	0.0	4	5	2	AR_ZJ	0.33	4.8	0	0	0	MGaptamer150610650
MGaptamer	150	22506	6.251666666666667	B10	0.0305309734513274	uM	610	650	3PGA	pOR1OR2-MGapt-deGFP	1	1.0	0.0	4	5	3	AR_ZJ	0.33	4.8	0	0	0	MGaptamer150610650
MGaptamer	150	22506	6.251666666666667	B11	0.0157079646017699	uM	610	650	3PGA	pOR1OR2-MGapt-deGFP	1	1.0	0.0	6	5	1	AR_ZJ	0.33	4.8	0	0	0	MGaptamer150610650
MGaptamer	150	22506	6.251666666666667	B12	0.0254424778761061	uM	610	650	3PGA	pOR1OR2-MGapt-deGFP	1	1.0	0.0	6	5	2	AR_ZJ	0.33	4.8	0	0	0	MGaptamer150610650
MGaptamer	150	22506	6.251666666666667	B13	0.0331858407079646	uM	610	650	3PGA	pOR1OR2-MGapt-deGFP	1	1.0	0.0	6	5	3	AR_ZJ	0.33	4.8	0	0	0	MGaptamer150610650
MGaptamer	150	22506	6.251666666666667	B14	0.0258849557522123	uM	610	650	3PGA	pOR1OR2-MGapt-deGFP	1	1.0	0.0	8	5	1	AR_ZJ	0.33	4.8	0	0	0	MGaptamer150610650
MGaptamer	150	22506	6.251666666666667	B15	0.0236725663716814	uM	610	650	3PGA	pOR1OR2-MGapt-deGFP	1	1.0	0.0	8	5	2	AR_ZJ	0.33	4.8	0	0	0	MGaptamer150610650
MGaptamer	150	22506	6.251666666666667	B16	0.0225663716814159	uM	610	650	3PGA	pOR1OR2-MGapt-deGFP	1	1.0	0.0	8	5	3	AR_ZJ	0.33	4.8	0	0	0	MGaptamer150610650
MGaptamer	150	22506	6.251666666666667	B17	0.0338495575221238	uM	610	650	3PGA	pOR1OR2-MGapt-deGFP	1	1.0	0.0	10	5	1	AR_ZJ	0.33	4.8	0	0	0	MGaptamer150610650
MGaptamer	150	22506	6.251666666666667	B18	0.045575221238938	uM	610	650	3PGA	pOR1OR2-MGapt-deGFP	1	1.0	0.0	10	5	2	AR_ZJ	0.33	4.8	0	0	0	MGaptamer150610650
MGaptamer	150	22506	6.251666666666667	B19	0.0256637168141592	uM	610	650	3PGA	pOR1OR2-MGapt-deGFP	1	1.0	0.0	10	5	3	AR_ZJ	0.33	4.8	0	0	0	MGaptamer150610650
MGaptamer	150	22506	6.251666666666667	B20	0.0435840707964601	uM	610	650	3PGA	pOR1OR2-MGapt-deGFP	1	1.0	0.0	0	10	1	AR_ZJ	0.33	4.8	0	0	0	MGaptamer150610650
MGaptamer	150	22506	6.251666666666667	B21	0.0192477876106194	uM	610	650	3PGA	pOR1OR2-MGapt-deGFP	1	1.0	0.0	0	10	2	AR_ZJ	0.33	4.8	0	0	0	MGaptamer150610650
MGaptamer	150	22506	6.251666666666667	B22	0.0216814159292035	uM	610	650	3PGA	pOR1OR2-MGapt-deGFP	1	1.0	0.0	0	10	3	AR_ZJ	0.33	4.8	0	0	0	MGaptamer150610650
MGaptamer	150	22506	6.251666666666667	B23	0.0261061946902654	uM	610	650	3PGA	pOR1OR2-MGapt-deGFP	1	1.0	0.0	2	10	1	AR_ZJ	0.33	4.8	0	0	0	MGaptamer150610650
MGaptamer	150	22506	6.251666666666667	C2	0.0278761061946902	uM	610	650	3PGA	pOR1OR2-MGapt-deGFP	1	1.0	0.0	2	10	2	AR_ZJ	0.33	4.8	0	0	0	MGaptamer150610650
MGaptamer	150	22506	6.251666666666667	C3	0.0230088495575221	uM	610	650	3PGA	pOR1OR2-MGapt-deGFP	1	1.0	0.0	2	10	3	AR_ZJ	0.33	4.8	0	0	0	MGaptamer150610650
MGaptamer	150	22506	6.251666666666667	C4	0.0314159292035398	uM	610	650	3PGA	pOR1OR2-MGapt-deGFP	1	1.0	0.0	4	10	1	AR_ZJ	0.33	4.8	0	0	0	MGaptamer150610650
MGaptamer	150	22506	6.251666666666667	C5	0.025	uM	610	650	3PGA	pOR1OR2-MGapt-deGFP	1	1.0	0.0	4	10	2	AR_ZJ	0.33	4.8	0	0	0	MGaptamer150610650
MGaptamer	150	22506	6.251666666666667	C6	0.0245575221238938	uM	610	650	3PGA	pOR1OR2-MGapt-deGFP	1	1.0	0.0	4	10	3	AR_ZJ	0.33	4.8	0	0	0	MGaptamer150610650
MGaptamer	150	22506	6.251666666666667	C7	0.0316371681415929	uM	610	650	3PGA	pOR1OR2-MGapt-deGFP	1	1.0	0.0	6	10	1	AR_ZJ	0.33	4.8	0	0	0	MGaptamer150610650
MGaptamer	150	22506	6.251666666666667	C8	0.0320796460176991	uM	610	650	3PGA	pOR1OR2-MGapt-deGFP	1	1.0	0.0	6	10	2	AR_ZJ	0.33	4.8	0	0	0	MGaptamer150610650
MGaptamer	150	22506	6.251666666666667	C9	0.0353982300884955	uM	610	650	3PGA	pOR1OR2-MGapt-deGFP	1	1.0	0.0	6	10	3	AR_ZJ	0.33	4.8	0	0	0	MGaptamer150610650
MGaptamer	150	22506	6.251666666666667	C10	0.0236725663716814	uM	610	650	3PGA	pOR1OR2-MGapt-deGFP	1	1.0	0.0	8	10	1	AR_ZJ	0.33	4.8	0	0	0	MGaptamer150610650
MGaptamer	150	22506	6.251666666666667	C11	0.0148230088495575	uM	610	650	3PGA	pOR1OR2-MGapt-deGFP	1	1.0	0.0	8	10	2	AR_ZJ	0.33	4.8	0	0	0	MGaptamer150610650
MGaptamer	150	22506	6.251666666666667	C12	0.0263274336283185	uM	610	650	3PGA	pOR1OR2-MGapt-deGFP	1	1.0	0.0	8	10	3	AR_ZJ	0.33	4.8	0	0	0	MGaptamer150610650
MGaptamer	150	22506	6.251666666666667	C13	0.0276548672566371	uM	610	650	3PGA	pOR1OR2-MGapt-deGFP	1	1.0	0.0	10	10	1	AR_ZJ	0.33	4.8	0	0	0	MGaptamer150610650
MGaptamer	150	22506	6.251666666666667	C14	0.0349557522123893	uM	610	650	3PGA	pOR1OR2-MGapt-deGFP	1	1.0	0.0	10	10	2	AR_ZJ	0.33	4.8	0	0	0	MGaptamer150610650
MGaptamer	150	22506	6.251666666666667	C15	0.0194690265486725	uM	610	650	3PGA	pOR1OR2-MGapt-deGFP	1	1.0	0.0	10	10	3	AR_ZJ	0.33	4.8	0	0	0	MGaptamer150610650
MGaptamer	150	22506	6.251666666666667	C16	0.0134955752212389	uM	610	650	3PGA	pOR1OR2-MGapt-deGFP	1	1.0	0.0	0	15	1	AR_ZJ	0.33	4.8	0	0	0	MGaptamer150610650
MGaptamer	150	22506	6.251666666666667	C17	0.0170353982300884	uM	610	650	3PGA	pOR1OR2-MGapt-deGFP	1	1.0	0.0	0	15	2	AR_ZJ	0.33	4.8	0	0	0	MGaptamer150610650
MGaptamer	150	22506	6.251666666666667	C18	0.0238938053097345	uM	610	650	3PGA	pOR1OR2-MGapt-deGFP	1	1.0	0.0	0	15	3	AR_ZJ	0.33	4.8	0	0	0	MGaptamer150610650
MGaptamer	150	22506	6.251666666666667	C19	0.0243362831858407	uM	610	650	3PGA	pOR1OR2-MGapt-deGFP	1	1.0	0.0	2	15	1	AR_ZJ	0.33	4.8	0	0	0	MGaptamer150610650
MGaptamer	150	22506	6.251666666666667	C20	0.0358407079646017	uM	610	650	3PGA	pOR1OR2-MGapt-deGFP	1	1.0	0.0	2	15	2	AR_ZJ	0.33	4.8	0	0	0	MGaptamer150610650
MGaptamer	150	22506	6.251666666666667	C21	0.0077433628318584	uM	610	650	3PGA	pOR1OR2-MGapt-deGFP	1	1.0	0.0	2	15	3	AR_ZJ	0.33	4.8	0	0	0	MGaptamer150610650
MGaptamer	150	22506	6.251666666666667	C22	0.0225663716814159	uM	610	650	3PGA	pOR1OR2-MGapt-deGFP	1	1.0	0.0	4	15	1	AR_ZJ	0.33	4.8	0	0	0	MGaptamer150610650
MGaptamer	150	22506	6.251666666666667	C23	0.0349557522123893	uM	610	650	3PGA	pOR1OR2-MGapt-deGFP	1	1.0	0.0	4	15	2	AR_ZJ	0.33	4.8	0	0	0	MGaptamer150610650
MGaptamer	150	22506	6.251666666666667	D2	0.0261061946902654	uM	610	650	3PGA	pOR1OR2-MGapt-deGFP	1	1.0	0.0	4	15	3	AR_ZJ	0.33	4.8	0	0	0	MGaptamer150610650
MGaptamer	150	22506	6.251666666666667	D3	0.0314159292035398	uM	610	650	3PGA	pOR1OR2-MGapt-deGFP	1	1.0	0.0	6	15	1	AR_ZJ	0.33	4.8	0	0	0	MGaptamer150610650
MGaptamer	150	22506	6.251666666666667	D4	0.022787610619469	uM	610	650	3PGA	pOR1OR2-MGapt-deGFP	1	1.0	0.0	6	15	2	AR_ZJ	0.33	4.8	0	0	0	MGaptamer150610650
MGaptamer	150	22506	6.251666666666667	D5	0.0453539823008849	uM	610	650	3PGA	pOR1OR2-MGapt-deGFP	1	1.0	0.0	6	15	3	AR_ZJ	0.33	4.8	0	0	0	MGaptamer150610650
MGaptamer	150	22506	6.251666666666667	D6	0.0382743362831858	uM	610	650	3PGA	pOR1OR2-MGapt-deGFP	1	1.0	0.0	8	15	1	AR_ZJ	0.33	4.8	0	0	0	MGaptamer150610650
MGaptamer	150	22506	6.251666666666667	D7	0.0303097345132743	uM	610	650	3PGA	pOR1OR2-MGapt-deGFP	1	1.0	0.0	8	15	2	AR_ZJ	0.33	4.8	0	0	0	MGaptamer150610650
MGaptamer	150	22506	6.251666666666667	D8	0.0382743362831858	uM	610	650	3PGA	pOR1OR2-MGapt-deGFP	1	1.0	0.0	8	15	3	AR_ZJ	0.33	4.8	0	0	0	MGaptamer150610650
MGaptamer	150	22506	6.251666666666667	D9	0.0168141592920353	uM	610	650	3PGA	pOR1OR2-MGapt-deGFP	1	1.0	0.0	10	15	1	AR_ZJ	0.33	4.8	0	0	0	MGaptamer150610650
MGaptamer	150	22506	6.251666666666667	D10	0.040929203539823	uM	610	650	3PGA	pOR1OR2-MGapt-deGFP	1	1.0	0.0	10	15	2	AR_ZJ	0.33	4.8	0	0	0	MGaptamer150610650
MGaptamer	150	22506	6.251666666666667	D11	0.0327433628318584	uM	610	650	3PGA	pOR1OR2-MGapt-deGFP	1	1.0	0.0	10	15	3	AR_ZJ	0.33	4.8	0	0	0	MGaptamer150610650
MGaptamer	150	22506	6.251666666666667	D12	0.0258849557522123	uM	610	650	3PGA	pOR1OR2-MGapt-deGFP	1	1.0	0.0	0	20	1	AR_ZJ	0.33	4.8	0	0	0	MGaptamer150610650
MGaptamer	150	22506	6.251666666666667	D13	0.0223451327433628	uM	610	650	3PGA	pOR1OR2-MGapt-deGFP	1	1.0	0.0	0	20	2	AR_ZJ	0.33	4.8	0	0	0	MGaptamer150610650
MGaptamer	150	22506	6.251666666666667	D14	0.0223451327433628	uM	610	650	3PGA	pOR1OR2-MGapt-deGFP	1	1.0	0.0	0	20	3	AR_ZJ	0.33	4.8	0	0	0	MGaptamer150610650
MGaptamer	150	22506	6.251666666666667	D15	0.0121681415929203	uM	610	650	3PGA	pOR1OR2-MGapt-deGFP	1	1.0	0.0	2	20	1	AR_ZJ	0.33	4.8	0	0	0	MGaptamer150610650
MGaptamer	150	22506	6.251666666666667	D16	0.0150442477876106	uM	610	650	3PGA	pOR1OR2-MGapt-deGFP	1	1.0	0.0	2	20	2	AR_ZJ	0.33	4.8	0	0	0	MGaptamer150610650
MGaptamer	150	22506	6.251666666666667	D17	0.0298672566371681	uM	610	650	3PGA	pOR1OR2-MGapt-deGFP	1	1.0	0.0	2	20	3	AR_ZJ	0.33	4.8	0	0	0	MGaptamer150610650
MGaptamer	150	22506	6.251666666666667	D18	0.0236725663716814	uM	610	650	3PGA	pOR1OR2-MGapt-deGFP	1	1.0	0.0	4	20	1	AR_ZJ	0.33	4.8	0	0	0	MGaptamer150610650
MGaptamer	150	22506	6.251666666666667	D19	0.0232300884955752	uM	610	650	3PGA	pOR1OR2-MGapt-deGFP	1	1.0	0.0	4	20	2	AR_ZJ	0.33	4.8	0	0	0	MGaptamer150610650
MGaptamer	150	22506	6.251666666666667	D20	0.0165929203539823	uM	610	650	3PGA	pOR1OR2-MGapt-deGFP	1	1.0	0.0	4	20	3	AR_ZJ	0.33	4.8	0	0	0	MGaptamer150610650
MGaptamer	150	22506	6.251666666666667	D21	0.0360619469026548	uM	610	650	3PGA	pOR1OR2-MGapt-deGFP	1	1.0	0.0	6	20	1	AR_ZJ	0.33	4.8	0	0	0	MGaptamer150610650
MGaptamer	150	22506	6.251666666666667	D22	0.0141592920353982	uM	610	650	3PGA	pOR1OR2-MGapt-deGFP	1	1.0	0.0	6	20	2	AR_ZJ	0.33	4.8	0	0	0	MGaptamer150610650
MGaptamer	150	22506	6.251666666666667	D23	0.0241150442477876	uM	610	650	3PGA	pOR1OR2-MGapt-deGFP	1	1.0	0.0	6	20	3	AR_ZJ	0.33	4.8	0	0	0	MGaptamer150610650
MGaptamer	150	22506	6.251666666666667	E2	0.0340707964601769	uM	610	650	3PGA	pOR1OR2-MGapt-deGFP	1	1.0	0.0	8	20	1	AR_ZJ	0.33	4.8	0	0	0	MGaptamer150610650
MGaptamer	150	22506	6.251666666666667	E3	0.0256637168141592	uM	610	650	3PGA	pOR1OR2-MGapt-deGFP	1	1.0	0.0	8	20	2	AR_ZJ	0.33	4.8	0	0	0	MGaptamer150610650
MGaptamer	150	22506	6.251666666666667	E4	0.0340707964601769	uM	610	650	3PGA	pOR1OR2-MGapt-deGFP	1	1.0	0.0	8	20	3	AR_ZJ	0.33	4.8	0	0	0	MGaptamer150610650
MGaptamer	150	22506	6.251666666666667	E5	0.0334070796460177	uM	610	650	3PGA	pOR1OR2-MGapt-deGFP	1	1.0	0.0	10	20	1	AR_ZJ	0.33	4.8	0	0	0	MGaptamer150610650
MGaptamer	150	22506	6.251666666666667	E6	0.0400442477876106	uM	610	650	3PGA	pOR1OR2-MGapt-deGFP	1	1.0	0.0	10	20	2	AR_ZJ	0.33	4.8	0	0	0	MGaptamer150610650
MGaptamer	150	22506	6.251666666666667	E7	0.0106194690265486	uM	610	650	3PGA	pOR1OR2-MGapt-deGFP	1	1.0	0.0	10	20	3	AR_ZJ	0.33	4.8	0	0	0	MGaptamer150610650
MGaptamer	150	22506	6.251666666666667	E8	0.0110619469026548	uM	610	650	3PGA	pOR1OR2-MGapt-deGFP	1	1.0	0.0	0	30	1	AR_ZJ	0.33	4.8	0	0	0	MGaptamer150610650
MGaptamer	150	22506	6.251666666666667	E9	0.0207964601769911	uM	610	650	3PGA	pOR1OR2-MGapt-deGFP	1	1.0	0.0	0	30	2	AR_ZJ	0.33	4.8	0	0	0	MGaptamer150610650
MGaptamer	150	22506	6.251666666666667	E10	0.0278761061946902	uM	610	650	3PGA	pOR1OR2-MGapt-deGFP	1	1.0	0.0	0	30	3	AR_ZJ	0.33	4.8	0	0	0	MGaptamer150610650
MGaptamer	150	22506	6.251666666666667	E11	0.0161504424778761	uM	610	650	3PGA	pOR1OR2-MGapt-deGFP	1	1.0	0.0	2	30	1	AR_ZJ	0.33	4.8	0	0	0	MGaptamer150610650
MGaptamer	150	22506	6.251666666666667	E12	0.0307522123893805	uM	610	650	3PGA	pOR1OR2-MGapt-deGFP	1	1.0	0.0	2	30	2	AR_ZJ	0.33	4.8	0	0	0	MGaptamer150610650
MGaptamer	150	22506	6.251666666666667	E13	0.0181415929203539	uM	610	650	3PGA	pOR1OR2-MGapt-deGFP	1	1.0	0.0	2	30	3	AR_ZJ	0.33	4.8	0	0	0	MGaptamer150610650
MGaptamer	150	22506	6.251666666666667	E14	0.0258849557522123	uM	610	650	3PGA	pOR1OR2-MGapt-deGFP	1	1.0	0.0	4	30	1	AR_ZJ	0.33	4.8	0	0	0	MGaptamer150610650
MGaptamer	150	22506	6.251666666666667	E15	0.0176991150442477	uM	610	650	3PGA	pOR1OR2-MGapt-deGFP	1	1.0	0.0	4	30	2	AR_ZJ	0.33	4.8	0	0	0	MGaptamer150610650
MGaptamer	150	22506	6.251666666666667	E16	0.0325221238938053	uM	610	650	3PGA	pOR1OR2-MGapt-deGFP	1	1.0	0.0	4	30	3	AR_ZJ	0.33	4.8	0	0	0	MGaptamer150610650
MGaptamer	150	22506	6.251666666666667	E17	0.0300884955752212	uM	610	650	3PGA	pOR1OR2-MGapt-deGFP	1	1.0	0.0	6	30	1	AR_ZJ	0.33	4.8	0	0	0	MGaptamer150610650
MGaptamer	150	22506	6.251666666666667	E18	0.0413716814159292	uM	610	650	3PGA	pOR1OR2-MGapt-deGFP	1	1.0	0.0	6	30	2	AR_ZJ	0.33	4.8	0	0	0	MGaptamer150610650
MGaptamer	150	22506	6.251666666666667	E19	0.0280973451327433	uM	610	650	3PGA	pOR1OR2-MGapt-deGFP	1	1.0	0.0	6	30	3	AR_ZJ	0.33	4.8	0	0	0	MGaptamer150610650
MGaptamer	150	22506	6.251666666666667	E20	0.03429203539823	uM	610	650	3PGA	pOR1OR2-MGapt-deGFP	1	1.0	0.0	8	30	1	AR_ZJ	0.33	4.8	0	0	0	MGaptamer150610650
MGaptamer	150	22506	6.251666666666667	E21	0.0329646017699115	uM	610	650	3PGA	pOR1OR2-MGapt-deGFP	1	1.0	0.0	8	30	2	AR_ZJ	0.33	4.8	0	0	0	MGaptamer150610650
MGaptamer	150	22506	6.251666666666667	E22	0.0356194690265486	uM	610	650	3PGA	pOR1OR2-MGapt-deGFP	1	1.0	0.0	8	30	3	AR_ZJ	0.33	4.8	0	0	0	MGaptamer150610650
MGaptamer	150	22506	6.251666666666667	E23	0.0263274336283185	uM	610	650	3PGA	pOR1OR2-MGapt-deGFP	1	1.0	0.0	10	30	1	AR_ZJ	0.33	4.8	0	0	0	MGaptamer150610650
MGaptamer	150	22506	6.251666666666667	F2	0.0294247787610619	uM	610	650	3PGA	pOR1OR2-MGapt-deGFP	1	1.0	0.0	10	30	2	AR_ZJ	0.33	4.8	0	0	0	MGaptamer150610650
MGaptamer	150	22506	6.251666666666667	F3	0.0367256637168141	uM	610	650	3PGA	pOR1OR2-MGapt-deGFP	1	1.0	0.0	10	30	3	AR_ZJ	0.33	4.8	0	0	0	MGaptamer150610650
MGaptamer	150	22506	6.251666666666667	F4	0.0161504424778761	uM	610	650	3PGA	pOR1OR2-MGapt-deGFP	1	1.0	0.0	0	45	1	AR_ZJ	0.33	4.8	0	0	0	MGaptamer150610650
MGaptamer	150	22506	6.251666666666667	F5	0.0170353982300884	uM	610	650	3PGA	pOR1OR2-MGapt-deGFP	1	1.0	0.0	0	45	2	AR_ZJ	0.33	4.8	0	0	0	MGaptamer150610650
MGaptamer	150	22506	6.251666666666667	F6	0.0283185840707964	uM	610	650	3PGA	pOR1OR2-MGapt-deGFP	1	1.0	0.0	0	45	3	AR_ZJ	0.33	4.8	0	0	0	MGaptamer150610650
MGaptamer	150	22506	6.251666666666667	F7	0.0181415929203539	uM	610	650	3PGA	pOR1OR2-MGapt-deGFP	1	1.0	0.0	2	45	1	AR_ZJ	0.33	4.8	0	0	0	MGaptamer150610650
MGaptamer	150	22506	6.251666666666667	F8	0.018362831858407	uM	610	650	3PGA	pOR1OR2-MGapt-deGFP	1	1.0	0.0	2	45	2	AR_ZJ	0.33	4.8	0	0	0	MGaptamer150610650
MGaptamer	150	22506	6.251666666666667	F9	0.0212389380530973	uM	610	650	3PGA	pOR1OR2-MGapt-deGFP	1	1.0	0.0	2	45	3	AR_ZJ	0.33	4.8	0	0	0	MGaptamer150610650
MGaptamer	150	22506	6.251666666666667	F10	0.0207964601769911	uM	610	650	3PGA	pOR1OR2-MGapt-deGFP	1	1.0	0.0	4	45	1	AR_ZJ	0.33	4.8	0	0	0	MGaptamer150610650
MGaptamer	150	22506	6.251666666666667	F11	0.0243362831858407	uM	610	650	3PGA	pOR1OR2-MGapt-deGFP	1	1.0	0.0	4	45	2	AR_ZJ	0.33	4.8	0	0	0	MGaptamer150610650
MGaptamer	150	22506	6.251666666666667	F12	0.0407079646017699	uM	610	650	3PGA	pOR1OR2-MGapt-deGFP	1	1.0	0.0	4	45	3	AR_ZJ	0.33	4.8	0	0	0	MGaptamer150610650
MGaptamer	150	22506	6.251666666666667	F13	0.0256637168141592	uM	610	650	3PGA	pOR1OR2-MGapt-deGFP	1	1.0	0.0	6	45	1	AR_ZJ	0.33	4.8	0	0	0	MGaptamer150610650
MGaptamer	150	22506	6.251666666666667	F14	0.0230088495575221	uM	610	650	3PGA	pOR1OR2-MGapt-deGFP	1	1.0	0.0	6	45	2	AR_ZJ	0.33	4.8	0	0	0	MGaptamer150610650
MGaptamer	150	22506	6.251666666666667	F15	0.0258849557522123	uM	610	650	3PGA	pOR1OR2-MGapt-deGFP	1	1.0	0.0	6	45	3	AR_ZJ	0.33	4.8	0	0	0	MGaptamer150610650
MGaptamer	150	22506	6.251666666666667	F16	0.0272123893805309	uM	610	650	3PGA	pOR1OR2-MGapt-deGFP	1	1.0	0.0	8	45	1	AR_ZJ	0.33	4.8	0	0	0	MGaptamer150610650
MGaptamer	150	22506	6.251666666666667	F17	0.0225663716814159	uM	610	650	3PGA	pOR1OR2-MGapt-deGFP	1	1.0	0.0	8	45	2	AR_ZJ	0.33	4.8	0	0	0	MGaptamer150610650
MGaptamer	150	22506	6.251666666666667	F18	0.0325221238938053	uM	610	650	3PGA	pOR1OR2-MGapt-deGFP	1	1.0	0.0	8	45	3	AR_ZJ	0.33	4.8	0	0	0	MGaptamer150610650
MGaptamer	150	22506	6.251666666666667	F19	0.0367256637168141	uM	610	650	3PGA	pOR1OR2-MGapt-deGFP	1	1.0	0.0	10	45	1	AR_ZJ	0.33	4.8	0	0	0	MGaptamer150610650
MGaptamer	150	22506	6.251666666666667	F20	0.0413716814159292	uM	610	650	3PGA	pOR1OR2-MGapt-deGFP	1	1.0	0.0	10	45	2	AR_ZJ	0.33	4.8	0	0	0	MGaptamer150610650
MGaptamer	150	22506	6.251666666666667	F21	0.0438053097345132	uM	610	650	3PGA	pOR1OR2-MGapt-deGFP	1	1.0	0.0	10	45	3	AR_ZJ	0.33	4.8	0	0	0	MGaptamer150610650
MGaptamer	150	22686	6.301666666666667	B2	0.027433628318584	uM	610	650	3PGA	pOR1OR2-MGapt-deGFP	1	1.0	0.0	0	5	1	AR_ZJ	0.33	4.8	0	0	0	MGaptamer150610650
MGaptamer	150	22686	6.301666666666667	B3	0.0243362831858407	uM	610	650	3PGA	pOR1OR2-MGapt-deGFP	1	1.0	0.0	0	5	2	AR_ZJ	0.33	4.8	0	0	0	MGaptamer150610650
MGaptamer	150	22686	6.301666666666667	B4	0.0267699115044247	uM	610	650	3PGA	pOR1OR2-MGapt-deGFP	1	1.0	0.0	0	5	3	AR_ZJ	0.33	4.8	0	0	0	MGaptamer150610650
MGaptamer	150	22686	6.301666666666667	B5	0.022787610619469	uM	610	650	3PGA	pOR1OR2-MGapt-deGFP	1	1.0	0.0	2	5	1	AR_ZJ	0.33	4.8	0	0	0	MGaptamer150610650
MGaptamer	150	22686	6.301666666666667	B6	0.0196902654867256	uM	610	650	3PGA	pOR1OR2-MGapt-deGFP	1	1.0	0.0	2	5	2	AR_ZJ	0.33	4.8	0	0	0	MGaptamer150610650
MGaptamer	150	22686	6.301666666666667	B7	0.0276548672566371	uM	610	650	3PGA	pOR1OR2-MGapt-deGFP	1	1.0	0.0	2	5	3	AR_ZJ	0.33	4.8	0	0	0	MGaptamer150610650
MGaptamer	150	22686	6.301666666666667	B8	0.0300884955752212	uM	610	650	3PGA	pOR1OR2-MGapt-deGFP	1	1.0	0.0	4	5	1	AR_ZJ	0.33	4.8	0	0	0	MGaptamer150610650
MGaptamer	150	22686	6.301666666666667	B9	0.0163716814159292	uM	610	650	3PGA	pOR1OR2-MGapt-deGFP	1	1.0	0.0	4	5	2	AR_ZJ	0.33	4.8	0	0	0	MGaptamer150610650
MGaptamer	150	22686	6.301666666666667	B10	0.0234513274336283	uM	610	650	3PGA	pOR1OR2-MGapt-deGFP	1	1.0	0.0	4	5	3	AR_ZJ	0.33	4.8	0	0	0	MGaptamer150610650
MGaptamer	150	22686	6.301666666666667	B11	0.0232300884955752	uM	610	650	3PGA	pOR1OR2-MGapt-deGFP	1	1.0	0.0	6	5	1	AR_ZJ	0.33	4.8	0	0	0	MGaptamer150610650
MGaptamer	150	22686	6.301666666666667	B12	0.0309734513274336	uM	610	650	3PGA	pOR1OR2-MGapt-deGFP	1	1.0	0.0	6	5	2	AR_ZJ	0.33	4.8	0	0	0	MGaptamer150610650
MGaptamer	150	22686	6.301666666666667	B13	0.0236725663716814	uM	610	650	3PGA	pOR1OR2-MGapt-deGFP	1	1.0	0.0	6	5	3	AR_ZJ	0.33	4.8	0	0	0	MGaptamer150610650
MGaptamer	150	22686	6.301666666666667	B14	0.0347345132743362	uM	610	650	3PGA	pOR1OR2-MGapt-deGFP	1	1.0	0.0	8	5	1	AR_ZJ	0.33	4.8	0	0	0	MGaptamer150610650
MGaptamer	150	22686	6.301666666666667	B15	0.0347345132743362	uM	610	650	3PGA	pOR1OR2-MGapt-deGFP	1	1.0	0.0	8	5	2	AR_ZJ	0.33	4.8	0	0	0	MGaptamer150610650
MGaptamer	150	22686	6.301666666666667	B16	0.0238938053097345	uM	610	650	3PGA	pOR1OR2-MGapt-deGFP	1	1.0	0.0	8	5	3	AR_ZJ	0.33	4.8	0	0	0	MGaptamer150610650
MGaptamer	150	22686	6.301666666666667	B17	0.0400442477876106	uM	610	650	3PGA	pOR1OR2-MGapt-deGFP	1	1.0	0.0	10	5	1	AR_ZJ	0.33	4.8	0	0	0	MGaptamer150610650
MGaptamer	150	22686	6.301666666666667	B18	0.0287610619469026	uM	610	650	3PGA	pOR1OR2-MGapt-deGFP	1	1.0	0.0	10	5	2	AR_ZJ	0.33	4.8	0	0	0	MGaptamer150610650
MGaptamer	150	22686	6.301666666666667	B19	0.025221238938053	uM	610	650	3PGA	pOR1OR2-MGapt-deGFP	1	1.0	0.0	10	5	3	AR_ZJ	0.33	4.8	0	0	0	MGaptamer150610650
MGaptamer	150	22686	6.301666666666667	B20	0.0247787610619469	uM	610	650	3PGA	pOR1OR2-MGapt-deGFP	1	1.0	0.0	0	10	1	AR_ZJ	0.33	4.8	0	0	0	MGaptamer150610650
MGaptamer	150	22686	6.301666666666667	B21	0.0194690265486725	uM	610	650	3PGA	pOR1OR2-MGapt-deGFP	1	1.0	0.0	0	10	2	AR_ZJ	0.33	4.8	0	0	0	MGaptamer150610650
MGaptamer	150	22686	6.301666666666667	B22	0.0132743362831858	uM	610	650	3PGA	pOR1OR2-MGapt-deGFP	1	1.0	0.0	0	10	3	AR_ZJ	0.33	4.8	0	0	0	MGaptamer150610650
MGaptamer	150	22686	6.301666666666667	B23	0.0117256637168141	uM	610	650	3PGA	pOR1OR2-MGapt-deGFP	1	1.0	0.0	2	10	1	AR_ZJ	0.33	4.8	0	0	0	MGaptamer150610650
MGaptamer	150	22686	6.301666666666667	C2	0.0294247787610619	uM	610	650	3PGA	pOR1OR2-MGapt-deGFP	1	1.0	0.0	2	10	2	AR_ZJ	0.33	4.8	0	0	0	MGaptamer150610650
MGaptamer	150	22686	6.301666666666667	C3	0.0223451327433628	uM	610	650	3PGA	pOR1OR2-MGapt-deGFP	1	1.0	0.0	2	10	3	AR_ZJ	0.33	4.8	0	0	0	MGaptamer150610650
MGaptamer	150	22686	6.301666666666667	C4	0.0305309734513274	uM	610	650	3PGA	pOR1OR2-MGapt-deGFP	1	1.0	0.0	4	10	1	AR_ZJ	0.33	4.8	0	0	0	MGaptamer150610650
MGaptamer	150	22686	6.301666666666667	C5	0.0216814159292035	uM	610	650	3PGA	pOR1OR2-MGapt-deGFP	1	1.0	0.0	4	10	2	AR_ZJ	0.33	4.8	0	0	0	MGaptamer150610650
MGaptamer	150	22686	6.301666666666667	C6	0.0150442477876106	uM	610	650	3PGA	pOR1OR2-MGapt-deGFP	1	1.0	0.0	4	10	3	AR_ZJ	0.33	4.8	0	0	0	MGaptamer150610650
MGaptamer	150	22686	6.301666666666667	C7	0.0378318584070796	uM	610	650	3PGA	pOR1OR2-MGapt-deGFP	1	1.0	0.0	6	10	1	AR_ZJ	0.33	4.8	0	0	0	MGaptamer150610650
MGaptamer	150	22686	6.301666666666667	C8	0.0185840707964601	uM	610	650	3PGA	pOR1OR2-MGapt-deGFP	1	1.0	0.0	6	10	2	AR_ZJ	0.33	4.8	0	0	0	MGaptamer150610650
MGaptamer	150	22686	6.301666666666667	C9	0.025221238938053	uM	610	650	3PGA	pOR1OR2-MGapt-deGFP	1	1.0	0.0	6	10	3	AR_ZJ	0.33	4.8	0	0	0	MGaptamer150610650
MGaptamer	150	22686	6.301666666666667	C10	0.03429203539823	uM	610	650	3PGA	pOR1OR2-MGapt-deGFP	1	1.0	0.0	8	10	1	AR_ZJ	0.33	4.8	0	0	0	MGaptamer150610650
MGaptamer	150	22686	6.301666666666667	C11	0.0391592920353982	uM	610	650	3PGA	pOR1OR2-MGapt-deGFP	1	1.0	0.0	8	10	2	AR_ZJ	0.33	4.8	0	0	0	MGaptamer150610650
MGaptamer	150	22686	6.301666666666667	C12	0.0289823008849557	uM	610	650	3PGA	pOR1OR2-MGapt-deGFP	1	1.0	0.0	8	10	3	AR_ZJ	0.33	4.8	0	0	0	MGaptamer150610650
MGaptamer	150	22686	6.301666666666667	C13	0.0276548672566371	uM	610	650	3PGA	pOR1OR2-MGapt-deGFP	1	1.0	0.0	10	10	1	AR_ZJ	0.33	4.8	0	0	0	MGaptamer150610650
MGaptamer	150	22686	6.301666666666667	C14	0.0157079646017699	uM	610	650	3PGA	pOR1OR2-MGapt-deGFP	1	1.0	0.0	10	10	2	AR_ZJ	0.33	4.8	0	0	0	MGaptamer150610650
MGaptamer	150	22686	6.301666666666667	C15	0.0314159292035398	uM	610	650	3PGA	pOR1OR2-MGapt-deGFP	1	1.0	0.0	10	10	3	AR_ZJ	0.33	4.8	0	0	0	MGaptamer150610650
MGaptamer	150	22686	6.301666666666667	C16	0.0201327433628318	uM	610	650	3PGA	pOR1OR2-MGapt-deGFP	1	1.0	0.0	0	15	1	AR_ZJ	0.33	4.8	0	0	0	MGaptamer150610650
MGaptamer	150	22686	6.301666666666667	C17	0.022787610619469	uM	610	650	3PGA	pOR1OR2-MGapt-deGFP	1	1.0	0.0	0	15	2	AR_ZJ	0.33	4.8	0	0	0	MGaptamer150610650
MGaptamer	150	22686	6.301666666666667	C18	0.0203539823008849	uM	610	650	3PGA	pOR1OR2-MGapt-deGFP	1	1.0	0.0	0	15	3	AR_ZJ	0.33	4.8	0	0	0	MGaptamer150610650
MGaptamer	150	22686	6.301666666666667	C19	0.0338495575221238	uM	610	650	3PGA	pOR1OR2-MGapt-deGFP	1	1.0	0.0	2	15	1	AR_ZJ	0.33	4.8	0	0	0	MGaptamer150610650
MGaptamer	150	22686	6.301666666666667	C20	0.0196902654867256	uM	610	650	3PGA	pOR1OR2-MGapt-deGFP	1	1.0	0.0	2	15	2	AR_ZJ	0.33	4.8	0	0	0	MGaptamer150610650
MGaptamer	150	22686	6.301666666666667	C21	0.0121681415929203	uM	610	650	3PGA	pOR1OR2-MGapt-deGFP	1	1.0	0.0	2	15	3	AR_ZJ	0.33	4.8	0	0	0	MGaptamer150610650
MGaptamer	150	22686	6.301666666666667	C22	0.0305309734513274	uM	610	650	3PGA	pOR1OR2-MGapt-deGFP	1	1.0	0.0	4	15	1	AR_ZJ	0.33	4.8	0	0	0	MGaptamer150610650
MGaptamer	150	22686	6.301666666666667	C23	0.0143805309734513	uM	610	650	3PGA	pOR1OR2-MGapt-deGFP	1	1.0	0.0	4	15	2	AR_ZJ	0.33	4.8	0	0	0	MGaptamer150610650
MGaptamer	150	22686	6.301666666666667	D2	0.0325221238938053	uM	610	650	3PGA	pOR1OR2-MGapt-deGFP	1	1.0	0.0	4	15	3	AR_ZJ	0.33	4.8	0	0	0	MGaptamer150610650
MGaptamer	150	22686	6.301666666666667	D3	0.0210176991150442	uM	610	650	3PGA	pOR1OR2-MGapt-deGFP	1	1.0	0.0	6	15	1	AR_ZJ	0.33	4.8	0	0	0	MGaptamer150610650
MGaptamer	150	22686	6.301666666666667	D4	0.0356194690265486	uM	610	650	3PGA	pOR1OR2-MGapt-deGFP	1	1.0	0.0	6	15	2	AR_ZJ	0.33	4.8	0	0	0	MGaptamer150610650
MGaptamer	150	22686	6.301666666666667	D5	0.0278761061946902	uM	610	650	3PGA	pOR1OR2-MGapt-deGFP	1	1.0	0.0	6	15	3	AR_ZJ	0.33	4.8	0	0	0	MGaptamer150610650
MGaptamer	150	22686	6.301666666666667	D6	0.0320796460176991	uM	610	650	3PGA	pOR1OR2-MGapt-deGFP	1	1.0	0.0	8	15	1	AR_ZJ	0.33	4.8	0	0	0	MGaptamer150610650
MGaptamer	150	22686	6.301666666666667	D7	0.03429203539823	uM	610	650	3PGA	pOR1OR2-MGapt-deGFP	1	1.0	0.0	8	15	2	AR_ZJ	0.33	4.8	0	0	0	MGaptamer150610650
MGaptamer	150	22686	6.301666666666667	D8	0.0263274336283185	uM	610	650	3PGA	pOR1OR2-MGapt-deGFP	1	1.0	0.0	8	15	3	AR_ZJ	0.33	4.8	0	0	0	MGaptamer150610650
MGaptamer	150	22686	6.301666666666667	D9	0.0340707964601769	uM	610	650	3PGA	pOR1OR2-MGapt-deGFP	1	1.0	0.0	10	15	1	AR_ZJ	0.33	4.8	0	0	0	MGaptamer150610650
MGaptamer	150	22686	6.301666666666667	D10	0.0278761061946902	uM	610	650	3PGA	pOR1OR2-MGapt-deGFP	1	1.0	0.0	10	15	2	AR_ZJ	0.33	4.8	0	0	0	MGaptamer150610650
MGaptamer	150	22686	6.301666666666667	D11	0.0320796460176991	uM	610	650	3PGA	pOR1OR2-MGapt-deGFP	1	1.0	0.0	10	15	3	AR_ZJ	0.33	4.8	0	0	0	MGaptamer150610650
MGaptamer	150	22686	6.301666666666667	D12	0.0280973451327433	uM	610	650	3PGA	pOR1OR2-MGapt-deGFP	1	1.0	0.0	0	20	1	AR_ZJ	0.33	4.8	0	0	0	MGaptamer150610650
MGaptamer	150	22686	6.301666666666667	D13	0.0154867256637168	uM	610	650	3PGA	pOR1OR2-MGapt-deGFP	1	1.0	0.0	0	20	2	AR_ZJ	0.33	4.8	0	0	0	MGaptamer150610650
MGaptamer	150	22686	6.301666666666667	D14	0.029646017699115	uM	610	650	3PGA	pOR1OR2-MGapt-deGFP	1	1.0	0.0	0	20	3	AR_ZJ	0.33	4.8	0	0	0	MGaptamer150610650
MGaptamer	150	22686	6.301666666666667	D15	0.0070796460176991	uM	610	650	3PGA	pOR1OR2-MGapt-deGFP	1	1.0	0.0	2	20	1	AR_ZJ	0.33	4.8	0	0	0	MGaptamer150610650
MGaptamer	150	22686	6.301666666666667	D16	0.0311946902654867	uM	610	650	3PGA	pOR1OR2-MGapt-deGFP	1	1.0	0.0	2	20	2	AR_ZJ	0.33	4.8	0	0	0	MGaptamer150610650
MGaptamer	150	22686	6.301666666666667	D17	0.0188053097345132	uM	610	650	3PGA	pOR1OR2-MGapt-deGFP	1	1.0	0.0	2	20	3	AR_ZJ	0.33	4.8	0	0	0	MGaptamer150610650
MGaptamer	150	22686	6.301666666666667	D18	0.0265486725663716	uM	610	650	3PGA	pOR1OR2-MGapt-deGFP	1	1.0	0.0	4	20	1	AR_ZJ	0.33	4.8	0	0	0	MGaptamer150610650
MGaptamer	150	22686	6.301666666666667	D19	0.0148230088495575	uM	610	650	3PGA	pOR1OR2-MGapt-deGFP	1	1.0	0.0	4	20	2	AR_ZJ	0.33	4.8	0	0	0	MGaptamer150610650
MGaptamer	150	22686	6.301666666666667	D20	0.0292035398230088	uM	610	650	3PGA	pOR1OR2-MGapt-deGFP	1	1.0	0.0	4	20	3	AR_ZJ	0.33	4.8	0	0	0	MGaptamer150610650
MGaptamer	150	22686	6.301666666666667	D21	0.027433628318584	uM	610	650	3PGA	pOR1OR2-MGapt-deGFP	1	1.0	0.0	6	20	1	AR_ZJ	0.33	4.8	0	0	0	MGaptamer150610650
MGaptamer	150	22686	6.301666666666667	D22	0.0265486725663716	uM	610	650	3PGA	pOR1OR2-MGapt-deGFP	1	1.0	0.0	6	20	2	AR_ZJ	0.33	4.8	0	0	0	MGaptamer150610650
MGaptamer	150	22686	6.301666666666667	D23	0.0347345132743362	uM	610	650	3PGA	pOR1OR2-MGapt-deGFP	1	1.0	0.0	6	20	3	AR_ZJ	0.33	4.8	0	0	0	MGaptamer150610650
MGaptamer	150	22686	6.301666666666667	E2	0.038716814159292	uM	610	650	3PGA	pOR1OR2-MGapt-deGFP	1	1.0	0.0	8	20	1	AR_ZJ	0.33	4.8	0	0	0	MGaptamer150610650
MGaptamer	150	22686	6.301666666666667	E3	0.0294247787610619	uM	610	650	3PGA	pOR1OR2-MGapt-deGFP	1	1.0	0.0	8	20	2	AR_ZJ	0.33	4.8	0	0	0	MGaptamer150610650
MGaptamer	150	22686	6.301666666666667	E4	0.0351769911504424	uM	610	650	3PGA	pOR1OR2-MGapt-deGFP	1	1.0	0.0	8	20	3	AR_ZJ	0.33	4.8	0	0	0	MGaptamer150610650
MGaptamer	150	22686	6.301666666666667	E5	0.0225663716814159	uM	610	650	3PGA	pOR1OR2-MGapt-deGFP	1	1.0	0.0	10	20	1	AR_ZJ	0.33	4.8	0	0	0	MGaptamer150610650
MGaptamer	150	22686	6.301666666666667	E6	0.0263274336283185	uM	610	650	3PGA	pOR1OR2-MGapt-deGFP	1	1.0	0.0	10	20	2	AR_ZJ	0.33	4.8	0	0	0	MGaptamer150610650
MGaptamer	150	22686	6.301666666666667	E7	0.0515486725663716	uM	610	650	3PGA	pOR1OR2-MGapt-deGFP	1	1.0	0.0	10	20	3	AR_ZJ	0.33	4.8	0	0	0	MGaptamer150610650
MGaptamer	150	22686	6.301666666666667	E8	0.0232300884955752	uM	610	650	3PGA	pOR1OR2-MGapt-deGFP	1	1.0	0.0	0	30	1	AR_ZJ	0.33	4.8	0	0	0	MGaptamer150610650
MGaptamer	150	22686	6.301666666666667	E9	0.0176991150442477	uM	610	650	3PGA	pOR1OR2-MGapt-deGFP	1	1.0	0.0	0	30	2	AR_ZJ	0.33	4.8	0	0	0	MGaptamer150610650
MGaptamer	150	22686	6.301666666666667	E10	0.0230088495575221	uM	610	650	3PGA	pOR1OR2-MGapt-deGFP	1	1.0	0.0	0	30	3	AR_ZJ	0.33	4.8	0	0	0	MGaptamer150610650
MGaptamer	150	22686	6.301666666666667	E11	0.0238938053097345	uM	610	650	3PGA	pOR1OR2-MGapt-deGFP	1	1.0	0.0	2	30	1	AR_ZJ	0.33	4.8	0	0	0	MGaptamer150610650
MGaptamer	150	22686	6.301666666666667	E12	0.0194690265486725	uM	610	650	3PGA	pOR1OR2-MGapt-deGFP	1	1.0	0.0	2	30	2	AR_ZJ	0.33	4.8	0	0	0	MGaptamer150610650
MGaptamer	150	22686	6.301666666666667	E13	0.015929203539823	uM	610	650	3PGA	pOR1OR2-MGapt-deGFP	1	1.0	0.0	2	30	3	AR_ZJ	0.33	4.8	0	0	0	MGaptamer150610650
MGaptamer	150	22686	6.301666666666667	E14	0.0066371681415929	uM	610	650	3PGA	pOR1OR2-MGapt-deGFP	1	1.0	0.0	4	30	1	AR_ZJ	0.33	4.8	0	0	0	MGaptamer150610650
MGaptamer	150	22686	6.301666666666667	E15	0.0371681415929203	uM	610	650	3PGA	pOR1OR2-MGapt-deGFP	1	1.0	0.0	4	30	2	AR_ZJ	0.33	4.8	0	0	0	MGaptamer150610650
MGaptamer	150	22686	6.301666666666667	E16	0.0283185840707964	uM	610	650	3PGA	pOR1OR2-MGapt-deGFP	1	1.0	0.0	4	30	3	AR_ZJ	0.33	4.8	0	0	0	MGaptamer150610650
MGaptamer	150	22686	6.301666666666667	E17	0.0561946902654867	uM	610	650	3PGA	pOR1OR2-MGapt-deGFP	1	1.0	0.0	6	30	1	AR_ZJ	0.33	4.8	0	0	0	MGaptamer150610650
MGaptamer	150	22686	6.301666666666667	E18	0.0362831858407079	uM	610	650	3PGA	pOR1OR2-MGapt-deGFP	1	1.0	0.0	6	30	2	AR_ZJ	0.33	4.8	0	0	0	MGaptamer150610650
MGaptamer	150	22686	6.301666666666667	E19	0.0325221238938053	uM	610	650	3PGA	pOR1OR2-MGapt-deGFP	1	1.0	0.0	6	30	3	AR_ZJ	0.33	4.8	0	0	0	MGaptamer150610650
MGaptamer	150	22686	6.301666666666667	E20	0.0216814159292035	uM	610	650	3PGA	pOR1OR2-MGapt-deGFP	1	1.0	0.0	8	30	1	AR_ZJ	0.33	4.8	0	0	0	MGaptamer150610650
MGaptamer	150	22686	6.301666666666667	E21	0.0362831858407079	uM	610	650	3PGA	pOR1OR2-MGapt-deGFP	1	1.0	0.0	8	30	2	AR_ZJ	0.33	4.8	0	0	0	MGaptamer150610650
MGaptamer	150	22686	6.301666666666667	E22	0.0320796460176991	uM	610	650	3PGA	pOR1OR2-MGapt-deGFP	1	1.0	0.0	8	30	3	AR_ZJ	0.33	4.8	0	0	0	MGaptamer150610650
MGaptamer	150	22686	6.301666666666667	E23	0.0300884955752212	uM	610	650	3PGA	pOR1OR2-MGapt-deGFP	1	1.0	0.0	10	30	1	AR_ZJ	0.33	4.8	0	0	0	MGaptamer150610650
MGaptamer	150	22686	6.301666666666667	F2	0.0469026548672566	uM	610	650	3PGA	pOR1OR2-MGapt-deGFP	1	1.0	0.0	10	30	2	AR_ZJ	0.33	4.8	0	0	0	MGaptamer150610650
MGaptamer	150	22686	6.301666666666667	F3	0.0508849557522123	uM	610	650	3PGA	pOR1OR2-MGapt-deGFP	1	1.0	0.0	10	30	3	AR_ZJ	0.33	4.8	0	0	0	MGaptamer150610650
MGaptamer	150	22686	6.301666666666667	F4	0.0181415929203539	uM	610	650	3PGA	pOR1OR2-MGapt-deGFP	1	1.0	0.0	0	45	1	AR_ZJ	0.33	4.8	0	0	0	MGaptamer150610650
MGaptamer	150	22686	6.301666666666667	F5	0.0128318584070796	uM	610	650	3PGA	pOR1OR2-MGapt-deGFP	1	1.0	0.0	0	45	2	AR_ZJ	0.33	4.8	0	0	0	MGaptamer150610650
MGaptamer	150	22686	6.301666666666667	F6	0.0216814159292035	uM	610	650	3PGA	pOR1OR2-MGapt-deGFP	1	1.0	0.0	0	45	3	AR_ZJ	0.33	4.8	0	0	0	MGaptamer150610650
MGaptamer	150	22686	6.301666666666667	F7	0.0223451327433628	uM	610	650	3PGA	pOR1OR2-MGapt-deGFP	1	1.0	0.0	2	45	1	AR_ZJ	0.33	4.8	0	0	0	MGaptamer150610650
MGaptamer	150	22686	6.301666666666667	F8	0.011504424778761	uM	610	650	3PGA	pOR1OR2-MGapt-deGFP	1	1.0	0.0	2	45	2	AR_ZJ	0.33	4.8	0	0	0	MGaptamer150610650
MGaptamer	150	22686	6.301666666666667	F9	0.0196902654867256	uM	610	650	3PGA	pOR1OR2-MGapt-deGFP	1	1.0	0.0	2	45	3	AR_ZJ	0.33	4.8	0	0	0	MGaptamer150610650
MGaptamer	150	22686	6.301666666666667	F10	0.0254424778761061	uM	610	650	3PGA	pOR1OR2-MGapt-deGFP	1	1.0	0.0	4	45	1	AR_ZJ	0.33	4.8	0	0	0	MGaptamer150610650
MGaptamer	150	22686	6.301666666666667	F11	0.0303097345132743	uM	610	650	3PGA	pOR1OR2-MGapt-deGFP	1	1.0	0.0	4	45	2	AR_ZJ	0.33	4.8	0	0	0	MGaptamer150610650
MGaptamer	150	22686	6.301666666666667	F12	0.0210176991150442	uM	610	650	3PGA	pOR1OR2-MGapt-deGFP	1	1.0	0.0	4	45	3	AR_ZJ	0.33	4.8	0	0	0	MGaptamer150610650
MGaptamer	150	22686	6.301666666666667	F13	0.029646017699115	uM	610	650	3PGA	pOR1OR2-MGapt-deGFP	1	1.0	0.0	6	45	1	AR_ZJ	0.33	4.8	0	0	0	MGaptamer150610650
MGaptamer	150	22686	6.301666666666667	F14	0.0243362831858407	uM	610	650	3PGA	pOR1OR2-MGapt-deGFP	1	1.0	0.0	6	45	2	AR_ZJ	0.33	4.8	0	0	0	MGaptamer150610650
MGaptamer	150	22686	6.301666666666667	F15	0.0272123893805309	uM	610	650	3PGA	pOR1OR2-MGapt-deGFP	1	1.0	0.0	6	45	3	AR_ZJ	0.33	4.8	0	0	0	MGaptamer150610650
MGaptamer	150	22686	6.301666666666667	F16	0.0371681415929203	uM	610	650	3PGA	pOR1OR2-MGapt-deGFP	1	1.0	0.0	8	45	1	AR_ZJ	0.33	4.8	0	0	0	MGaptamer150610650
MGaptamer	150	22686	6.301666666666667	F17	0.0402654867256637	uM	610	650	3PGA	pOR1OR2-MGapt-deGFP	1	1.0	0.0	8	45	2	AR_ZJ	0.33	4.8	0	0	0	MGaptamer150610650
MGaptamer	150	22686	6.301666666666667	F18	0.0256637168141592	uM	610	650	3PGA	pOR1OR2-MGapt-deGFP	1	1.0	0.0	8	45	3	AR_ZJ	0.33	4.8	0	0	0	MGaptamer150610650
MGaptamer	150	22686	6.301666666666667	F19	0.0320796460176991	uM	610	650	3PGA	pOR1OR2-MGapt-deGFP	1	1.0	0.0	10	45	1	AR_ZJ	0.33	4.8	0	0	0	MGaptamer150610650
MGaptamer	150	22686	6.301666666666667	F20	0.0336283185840707	uM	610	650	3PGA	pOR1OR2-MGapt-deGFP	1	1.0	0.0	10	45	2	AR_ZJ	0.33	4.8	0	0	0	MGaptamer150610650
MGaptamer	150	22686	6.301666666666667	F21	0.0493362831858407	uM	610	650	3PGA	pOR1OR2-MGapt-deGFP	1	1.0	0.0	10	45	3	AR_ZJ	0.33	4.8	0	0	0	MGaptamer150610650
MGaptamer	150	22866	6.351666666666667	B2	0.027433628318584	uM	610	650	3PGA	pOR1OR2-MGapt-deGFP	1	1.0	0.0	0	5	1	AR_ZJ	0.33	4.8	0	0	0	MGaptamer150610650
MGaptamer	150	22866	6.351666666666667	B3	0.0265486725663716	uM	610	650	3PGA	pOR1OR2-MGapt-deGFP	1	1.0	0.0	0	5	2	AR_ZJ	0.33	4.8	0	0	0	MGaptamer150610650
MGaptamer	150	22866	6.351666666666667	B4	0.015929203539823	uM	610	650	3PGA	pOR1OR2-MGapt-deGFP	1	1.0	0.0	0	5	3	AR_ZJ	0.33	4.8	0	0	0	MGaptamer150610650
MGaptamer	150	22866	6.351666666666667	B5	0.0311946902654867	uM	610	650	3PGA	pOR1OR2-MGapt-deGFP	1	1.0	0.0	2	5	1	AR_ZJ	0.33	4.8	0	0	0	MGaptamer150610650
MGaptamer	150	22866	6.351666666666667	B6	0.0232300884955752	uM	610	650	3PGA	pOR1OR2-MGapt-deGFP	1	1.0	0.0	2	5	2	AR_ZJ	0.33	4.8	0	0	0	MGaptamer150610650
MGaptamer	150	22866	6.351666666666667	B7	0.027433628318584	uM	610	650	3PGA	pOR1OR2-MGapt-deGFP	1	1.0	0.0	2	5	3	AR_ZJ	0.33	4.8	0	0	0	MGaptamer150610650
MGaptamer	150	22866	6.351666666666667	B8	0.0241150442477876	uM	610	650	3PGA	pOR1OR2-MGapt-deGFP	1	1.0	0.0	4	5	1	AR_ZJ	0.33	4.8	0	0	0	MGaptamer150610650
MGaptamer	150	22866	6.351666666666667	B9	0.0278761061946902	uM	610	650	3PGA	pOR1OR2-MGapt-deGFP	1	1.0	0.0	4	5	2	AR_ZJ	0.33	4.8	0	0	0	MGaptamer150610650
MGaptamer	150	22866	6.351666666666667	B10	0.0336283185840707	uM	610	650	3PGA	pOR1OR2-MGapt-deGFP	1	1.0	0.0	4	5	3	AR_ZJ	0.33	4.8	0	0	0	MGaptamer150610650
MGaptamer	150	22866	6.351666666666667	B11	0.0196902654867256	uM	610	650	3PGA	pOR1OR2-MGapt-deGFP	1	1.0	0.0	6	5	1	AR_ZJ	0.33	4.8	0	0	0	MGaptamer150610650
MGaptamer	150	22866	6.351666666666667	B12	0.0261061946902654	uM	610	650	3PGA	pOR1OR2-MGapt-deGFP	1	1.0	0.0	6	5	2	AR_ZJ	0.33	4.8	0	0	0	MGaptamer150610650
MGaptamer	150	22866	6.351666666666667	B13	0.0407079646017699	uM	610	650	3PGA	pOR1OR2-MGapt-deGFP	1	1.0	0.0	6	5	3	AR_ZJ	0.33	4.8	0	0	0	MGaptamer150610650
MGaptamer	150	22866	6.351666666666667	B14	0.0174778761061946	uM	610	650	3PGA	pOR1OR2-MGapt-deGFP	1	1.0	0.0	8	5	1	AR_ZJ	0.33	4.8	0	0	0	MGaptamer150610650
MGaptamer	150	22866	6.351666666666667	B15	0.045575221238938	uM	610	650	3PGA	pOR1OR2-MGapt-deGFP	1	1.0	0.0	8	5	2	AR_ZJ	0.33	4.8	0	0	0	MGaptamer150610650
MGaptamer	150	22866	6.351666666666667	B16	0.0121681415929203	uM	610	650	3PGA	pOR1OR2-MGapt-deGFP	1	1.0	0.0	8	5	3	AR_ZJ	0.33	4.8	0	0	0	MGaptamer150610650
MGaptamer	150	22866	6.351666666666667	B17	0.0267699115044247	uM	610	650	3PGA	pOR1OR2-MGapt-deGFP	1	1.0	0.0	10	5	1	AR_ZJ	0.33	4.8	0	0	0	MGaptamer150610650
MGaptamer	150	22866	6.351666666666667	B18	0.0207964601769911	uM	610	650	3PGA	pOR1OR2-MGapt-deGFP	1	1.0	0.0	10	5	2	AR_ZJ	0.33	4.8	0	0	0	MGaptamer150610650
MGaptamer	150	22866	6.351666666666667	B19	0.0258849557522123	uM	610	650	3PGA	pOR1OR2-MGapt-deGFP	1	1.0	0.0	10	5	3	AR_ZJ	0.33	4.8	0	0	0	MGaptamer150610650
MGaptamer	150	22866	6.351666666666667	B20	0.0117256637168141	uM	610	650	3PGA	pOR1OR2-MGapt-deGFP	1	1.0	0.0	0	10	1	AR_ZJ	0.33	4.8	0	0	0	MGaptamer150610650
MGaptamer	150	22866	6.351666666666667	B21	0.0276548672566371	uM	610	650	3PGA	pOR1OR2-MGapt-deGFP	1	1.0	0.0	0	10	2	AR_ZJ	0.33	4.8	0	0	0	MGaptamer150610650
MGaptamer	150	22866	6.351666666666667	B22	0.0212389380530973	uM	610	650	3PGA	pOR1OR2-MGapt-deGFP	1	1.0	0.0	0	10	3	AR_ZJ	0.33	4.8	0	0	0	MGaptamer150610650
MGaptamer	150	22866	6.351666666666667	B23	0.0108407079646017	uM	610	650	3PGA	pOR1OR2-MGapt-deGFP	1	1.0	0.0	2	10	1	AR_ZJ	0.33	4.8	0	0	0	MGaptamer150610650
MGaptamer	150	22866	6.351666666666667	C2	0.0265486725663716	uM	610	650	3PGA	pOR1OR2-MGapt-deGFP	1	1.0	0.0	2	10	2	AR_ZJ	0.33	4.8	0	0	0	MGaptamer150610650
MGaptamer	150	22866	6.351666666666667	C3	0.0225663716814159	uM	610	650	3PGA	pOR1OR2-MGapt-deGFP	1	1.0	0.0	2	10	3	AR_ZJ	0.33	4.8	0	0	0	MGaptamer150610650
MGaptamer	150	22866	6.351666666666667	C4	0.0287610619469026	uM	610	650	3PGA	pOR1OR2-MGapt-deGFP	1	1.0	0.0	4	10	1	AR_ZJ	0.33	4.8	0	0	0	MGaptamer150610650
MGaptamer	150	22866	6.351666666666667	C5	0.0163716814159292	uM	610	650	3PGA	pOR1OR2-MGapt-deGFP	1	1.0	0.0	4	10	2	AR_ZJ	0.33	4.8	0	0	0	MGaptamer150610650
MGaptamer	150	22866	6.351666666666667	C6	0.0272123893805309	uM	610	650	3PGA	pOR1OR2-MGapt-deGFP	1	1.0	0.0	4	10	3	AR_ZJ	0.33	4.8	0	0	0	MGaptamer150610650
MGaptamer	150	22866	6.351666666666667	C7	0.0298672566371681	uM	610	650	3PGA	pOR1OR2-MGapt-deGFP	1	1.0	0.0	6	10	1	AR_ZJ	0.33	4.8	0	0	0	MGaptamer150610650
MGaptamer	150	22866	6.351666666666667	C8	0.0185840707964601	uM	610	650	3PGA	pOR1OR2-MGapt-deGFP	1	1.0	0.0	6	10	2	AR_ZJ	0.33	4.8	0	0	0	MGaptamer150610650
MGaptamer	150	22866	6.351666666666667	C9	0.0185840707964601	uM	610	650	3PGA	pOR1OR2-MGapt-deGFP	1	1.0	0.0	6	10	3	AR_ZJ	0.33	4.8	0	0	0	MGaptamer150610650
MGaptamer	150	22866	6.351666666666667	C10	0.0254424778761061	uM	610	650	3PGA	pOR1OR2-MGapt-deGFP	1	1.0	0.0	8	10	1	AR_ZJ	0.33	4.8	0	0	0	MGaptamer150610650
MGaptamer	150	22866	6.351666666666667	C11	0.0283185840707964	uM	610	650	3PGA	pOR1OR2-MGapt-deGFP	1	1.0	0.0	8	10	2	AR_ZJ	0.33	4.8	0	0	0	MGaptamer150610650
MGaptamer	150	22866	6.351666666666667	C12	0.0263274336283185	uM	610	650	3PGA	pOR1OR2-MGapt-deGFP	1	1.0	0.0	8	10	3	AR_ZJ	0.33	4.8	0	0	0	MGaptamer150610650
MGaptamer	150	22866	6.351666666666667	C13	0.0225663716814159	uM	610	650	3PGA	pOR1OR2-MGapt-deGFP	1	1.0	0.0	10	10	1	AR_ZJ	0.33	4.8	0	0	0	MGaptamer150610650
MGaptamer	150	22866	6.351666666666667	C14	0.0245575221238938	uM	610	650	3PGA	pOR1OR2-MGapt-deGFP	1	1.0	0.0	10	10	2	AR_ZJ	0.33	4.8	0	0	0	MGaptamer150610650
MGaptamer	150	22866	6.351666666666667	C15	0.0588495575221238	uM	610	650	3PGA	pOR1OR2-MGapt-deGFP	1	1.0	0.0	10	10	3	AR_ZJ	0.33	4.8	0	0	0	MGaptamer150610650
MGaptamer	150	22866	6.351666666666667	C16	0.0088495575221238	uM	610	650	3PGA	pOR1OR2-MGapt-deGFP	1	1.0	0.0	0	15	1	AR_ZJ	0.33	4.8	0	0	0	MGaptamer150610650
MGaptamer	150	22866	6.351666666666667	C17	0.0219026548672566	uM	610	650	3PGA	pOR1OR2-MGapt-deGFP	1	1.0	0.0	0	15	2	AR_ZJ	0.33	4.8	0	0	0	MGaptamer150610650
MGaptamer	150	22866	6.351666666666667	C18	0.0176991150442477	uM	610	650	3PGA	pOR1OR2-MGapt-deGFP	1	1.0	0.0	0	15	3	AR_ZJ	0.33	4.8	0	0	0	MGaptamer150610650
MGaptamer	150	22866	6.351666666666667	C19	0.0210176991150442	uM	610	650	3PGA	pOR1OR2-MGapt-deGFP	1	1.0	0.0	2	15	1	AR_ZJ	0.33	4.8	0	0	0	MGaptamer150610650
MGaptamer	150	22866	6.351666666666667	C20	0.0216814159292035	uM	610	650	3PGA	pOR1OR2-MGapt-deGFP	1	1.0	0.0	2	15	2	AR_ZJ	0.33	4.8	0	0	0	MGaptamer150610650
MGaptamer	150	22866	6.351666666666667	C21	0.0234513274336283	uM	610	650	3PGA	pOR1OR2-MGapt-deGFP	1	1.0	0.0	2	15	3	AR_ZJ	0.33	4.8	0	0	0	MGaptamer150610650
MGaptamer	150	22866	6.351666666666667	C22	0.0192477876106194	uM	610	650	3PGA	pOR1OR2-MGapt-deGFP	1	1.0	0.0	4	15	1	AR_ZJ	0.33	4.8	0	0	0	MGaptamer150610650
MGaptamer	150	22866	6.351666666666667	C23	0.0243362831858407	uM	610	650	3PGA	pOR1OR2-MGapt-deGFP	1	1.0	0.0	4	15	2	AR_ZJ	0.33	4.8	0	0	0	MGaptamer150610650
MGaptamer	150	22866	6.351666666666667	D2	0.0132743362831858	uM	610	650	3PGA	pOR1OR2-MGapt-deGFP	1	1.0	0.0	4	15	3	AR_ZJ	0.33	4.8	0	0	0	MGaptamer150610650
MGaptamer	150	22866	6.351666666666667	D3	0.0307522123893805	uM	610	650	3PGA	pOR1OR2-MGapt-deGFP	1	1.0	0.0	6	15	1	AR_ZJ	0.33	4.8	0	0	0	MGaptamer150610650
MGaptamer	150	22866	6.351666666666667	D4	0.0261061946902654	uM	610	650	3PGA	pOR1OR2-MGapt-deGFP	1	1.0	0.0	6	15	2	AR_ZJ	0.33	4.8	0	0	0	MGaptamer150610650
MGaptamer	150	22866	6.351666666666667	D5	0.0280973451327433	uM	610	650	3PGA	pOR1OR2-MGapt-deGFP	1	1.0	0.0	6	15	3	AR_ZJ	0.33	4.8	0	0	0	MGaptamer150610650
MGaptamer	150	22866	6.351666666666667	D6	0.0283185840707964	uM	610	650	3PGA	pOR1OR2-MGapt-deGFP	1	1.0	0.0	8	15	1	AR_ZJ	0.33	4.8	0	0	0	MGaptamer150610650
MGaptamer	150	22866	6.351666666666667	D7	0.0203539823008849	uM	610	650	3PGA	pOR1OR2-MGapt-deGFP	1	1.0	0.0	8	15	2	AR_ZJ	0.33	4.8	0	0	0	MGaptamer150610650
MGaptamer	150	22866	6.351666666666667	D8	0.0404867256637168	uM	610	650	3PGA	pOR1OR2-MGapt-deGFP	1	1.0	0.0	8	15	3	AR_ZJ	0.33	4.8	0	0	0	MGaptamer150610650
MGaptamer	150	22866	6.351666666666667	D9	0.0292035398230088	uM	610	650	3PGA	pOR1OR2-MGapt-deGFP	1	1.0	0.0	10	15	1	AR_ZJ	0.33	4.8	0	0	0	MGaptamer150610650
MGaptamer	150	22866	6.351666666666667	D10	0.027433628318584	uM	610	650	3PGA	pOR1OR2-MGapt-deGFP	1	1.0	0.0	10	15	2	AR_ZJ	0.33	4.8	0	0	0	MGaptamer150610650
MGaptamer	150	22866	6.351666666666667	D11	0.0331858407079646	uM	610	650	3PGA	pOR1OR2-MGapt-deGFP	1	1.0	0.0	10	15	3	AR_ZJ	0.33	4.8	0	0	0	MGaptamer150610650
MGaptamer	150	22866	6.351666666666667	D12	0.0223451327433628	uM	610	650	3PGA	pOR1OR2-MGapt-deGFP	1	1.0	0.0	0	20	1	AR_ZJ	0.33	4.8	0	0	0	MGaptamer150610650
MGaptamer	150	22866	6.351666666666667	D13	0.0256637168141592	uM	610	650	3PGA	pOR1OR2-MGapt-deGFP	1	1.0	0.0	0	20	2	AR_ZJ	0.33	4.8	0	0	0	MGaptamer150610650
MGaptamer	150	22866	6.351666666666667	D14	0.0210176991150442	uM	610	650	3PGA	pOR1OR2-MGapt-deGFP	1	1.0	0.0	0	20	3	AR_ZJ	0.33	4.8	0	0	0	MGaptamer150610650
MGaptamer	150	22866	6.351666666666667	D15	0.0168141592920353	uM	610	650	3PGA	pOR1OR2-MGapt-deGFP	1	1.0	0.0	2	20	1	AR_ZJ	0.33	4.8	0	0	0	MGaptamer150610650
MGaptamer	150	22866	6.351666666666667	D16	0.025221238938053	uM	610	650	3PGA	pOR1OR2-MGapt-deGFP	1	1.0	0.0	2	20	2	AR_ZJ	0.33	4.8	0	0	0	MGaptamer150610650
MGaptamer	150	22866	6.351666666666667	D17	0.0371681415929203	uM	610	650	3PGA	pOR1OR2-MGapt-deGFP	1	1.0	0.0	2	20	3	AR_ZJ	0.33	4.8	0	0	0	MGaptamer150610650
MGaptamer	150	22866	6.351666666666667	D18	0.0161504424778761	uM	610	650	3PGA	pOR1OR2-MGapt-deGFP	1	1.0	0.0	4	20	1	AR_ZJ	0.33	4.8	0	0	0	MGaptamer150610650
MGaptamer	150	22866	6.351666666666667	D19	0.0331858407079646	uM	610	650	3PGA	pOR1OR2-MGapt-deGFP	1	1.0	0.0	4	20	2	AR_ZJ	0.33	4.8	0	0	0	MGaptamer150610650
MGaptamer	150	22866	6.351666666666667	D20	0.0261061946902654	uM	610	650	3PGA	pOR1OR2-MGapt-deGFP	1	1.0	0.0	4	20	3	AR_ZJ	0.33	4.8	0	0	0	MGaptamer150610650
MGaptamer	150	22866	6.351666666666667	D21	0.0294247787610619	uM	610	650	3PGA	pOR1OR2-MGapt-deGFP	1	1.0	0.0	6	20	1	AR_ZJ	0.33	4.8	0	0	0	MGaptamer150610650
MGaptamer	150	22866	6.351666666666667	D22	0.0435840707964601	uM	610	650	3PGA	pOR1OR2-MGapt-deGFP	1	1.0	0.0	6	20	2	AR_ZJ	0.33	4.8	0	0	0	MGaptamer150610650
MGaptamer	150	22866	6.351666666666667	D23	0.0311946902654867	uM	610	650	3PGA	pOR1OR2-MGapt-deGFP	1	1.0	0.0	6	20	3	AR_ZJ	0.33	4.8	0	0	0	MGaptamer150610650
MGaptamer	150	22866	6.351666666666667	E2	0.0407079646017699	uM	610	650	3PGA	pOR1OR2-MGapt-deGFP	1	1.0	0.0	8	20	1	AR_ZJ	0.33	4.8	0	0	0	MGaptamer150610650
MGaptamer	150	22866	6.351666666666667	E3	0.0356194690265486	uM	610	650	3PGA	pOR1OR2-MGapt-deGFP	1	1.0	0.0	8	20	2	AR_ZJ	0.33	4.8	0	0	0	MGaptamer150610650
MGaptamer	150	22866	6.351666666666667	E4	0.0353982300884955	uM	610	650	3PGA	pOR1OR2-MGapt-deGFP	1	1.0	0.0	8	20	3	AR_ZJ	0.33	4.8	0	0	0	MGaptamer150610650
MGaptamer	150	22866	6.351666666666667	E5	0.018362831858407	uM	610	650	3PGA	pOR1OR2-MGapt-deGFP	1	1.0	0.0	10	20	1	AR_ZJ	0.33	4.8	0	0	0	MGaptamer150610650
MGaptamer	150	22866	6.351666666666667	E6	0.0241150442477876	uM	610	650	3PGA	pOR1OR2-MGapt-deGFP	1	1.0	0.0	10	20	2	AR_ZJ	0.33	4.8	0	0	0	MGaptamer150610650
MGaptamer	150	22866	6.351666666666667	E7	0.025	uM	610	650	3PGA	pOR1OR2-MGapt-deGFP	1	1.0	0.0	10	20	3	AR_ZJ	0.33	4.8	0	0	0	MGaptamer150610650
MGaptamer	150	22866	6.351666666666667	E8	0.0216814159292035	uM	610	650	3PGA	pOR1OR2-MGapt-deGFP	1	1.0	0.0	0	30	1	AR_ZJ	0.33	4.8	0	0	0	MGaptamer150610650
MGaptamer	150	22866	6.351666666666667	E9	0.0261061946902654	uM	610	650	3PGA	pOR1OR2-MGapt-deGFP	1	1.0	0.0	0	30	2	AR_ZJ	0.33	4.8	0	0	0	MGaptamer150610650
MGaptamer	150	22866	6.351666666666667	E10	0.0263274336283185	uM	610	650	3PGA	pOR1OR2-MGapt-deGFP	1	1.0	0.0	0	30	3	AR_ZJ	0.33	4.8	0	0	0	MGaptamer150610650
MGaptamer	150	22866	6.351666666666667	E11	0.0303097345132743	uM	610	650	3PGA	pOR1OR2-MGapt-deGFP	1	1.0	0.0	2	30	1	AR_ZJ	0.33	4.8	0	0	0	MGaptamer150610650
MGaptamer	150	22866	6.351666666666667	E12	0.0323008849557522	uM	610	650	3PGA	pOR1OR2-MGapt-deGFP	1	1.0	0.0	2	30	2	AR_ZJ	0.33	4.8	0	0	0	MGaptamer150610650
MGaptamer	150	22866	6.351666666666667	E13	0.025	uM	610	650	3PGA	pOR1OR2-MGapt-deGFP	1	1.0	0.0	2	30	3	AR_ZJ	0.33	4.8	0	0	0	MGaptamer150610650
MGaptamer	150	22866	6.351666666666667	E14	0.0378318584070796	uM	610	650	3PGA	pOR1OR2-MGapt-deGFP	1	1.0	0.0	4	30	1	AR_ZJ	0.33	4.8	0	0	0	MGaptamer150610650
MGaptamer	150	22866	6.351666666666667	E15	0.0084070796460176	uM	610	650	3PGA	pOR1OR2-MGapt-deGFP	1	1.0	0.0	4	30	2	AR_ZJ	0.33	4.8	0	0	0	MGaptamer150610650
MGaptamer	150	22866	6.351666666666667	E16	0.0298672566371681	uM	610	650	3PGA	pOR1OR2-MGapt-deGFP	1	1.0	0.0	4	30	3	AR_ZJ	0.33	4.8	0	0	0	MGaptamer150610650
MGaptamer	150	22866	6.351666666666667	E17	0.0373893805309734	uM	610	650	3PGA	pOR1OR2-MGapt-deGFP	1	1.0	0.0	6	30	1	AR_ZJ	0.33	4.8	0	0	0	MGaptamer150610650
MGaptamer	150	22866	6.351666666666667	E18	0.0261061946902654	uM	610	650	3PGA	pOR1OR2-MGapt-deGFP	1	1.0	0.0	6	30	2	AR_ZJ	0.33	4.8	0	0	0	MGaptamer150610650
MGaptamer	150	22866	6.351666666666667	E19	0.0325221238938053	uM	610	650	3PGA	pOR1OR2-MGapt-deGFP	1	1.0	0.0	6	30	3	AR_ZJ	0.33	4.8	0	0	0	MGaptamer150610650
MGaptamer	150	22866	6.351666666666667	E20	0.0320796460176991	uM	610	650	3PGA	pOR1OR2-MGapt-deGFP	1	1.0	0.0	8	30	1	AR_ZJ	0.33	4.8	0	0	0	MGaptamer150610650
MGaptamer	150	22866	6.351666666666667	E21	0.0325221238938053	uM	610	650	3PGA	pOR1OR2-MGapt-deGFP	1	1.0	0.0	8	30	2	AR_ZJ	0.33	4.8	0	0	0	MGaptamer150610650
MGaptamer	150	22866	6.351666666666667	E22	0.0400442477876106	uM	610	650	3PGA	pOR1OR2-MGapt-deGFP	1	1.0	0.0	8	30	3	AR_ZJ	0.33	4.8	0	0	0	MGaptamer150610650
MGaptamer	150	22866	6.351666666666667	E23	0.0210176991150442	uM	610	650	3PGA	pOR1OR2-MGapt-deGFP	1	1.0	0.0	10	30	1	AR_ZJ	0.33	4.8	0	0	0	MGaptamer150610650
MGaptamer	150	22866	6.351666666666667	F2	0.0440265486725663	uM	610	650	3PGA	pOR1OR2-MGapt-deGFP	1	1.0	0.0	10	30	2	AR_ZJ	0.33	4.8	0	0	0	MGaptamer150610650
MGaptamer	150	22866	6.351666666666667	F3	0.0269911504424778	uM	610	650	3PGA	pOR1OR2-MGapt-deGFP	1	1.0	0.0	10	30	3	AR_ZJ	0.33	4.8	0	0	0	MGaptamer150610650
MGaptamer	150	22866	6.351666666666667	F4	0.0243362831858407	uM	610	650	3PGA	pOR1OR2-MGapt-deGFP	1	1.0	0.0	0	45	1	AR_ZJ	0.33	4.8	0	0	0	MGaptamer150610650
MGaptamer	150	22866	6.351666666666667	F5	0.0300884955752212	uM	610	650	3PGA	pOR1OR2-MGapt-deGFP	1	1.0	0.0	0	45	2	AR_ZJ	0.33	4.8	0	0	0	MGaptamer150610650
MGaptamer	150	22866	6.351666666666667	F6	0.0172566371681415	uM	610	650	3PGA	pOR1OR2-MGapt-deGFP	1	1.0	0.0	0	45	3	AR_ZJ	0.33	4.8	0	0	0	MGaptamer150610650
MGaptamer	150	22866	6.351666666666667	F7	0.0230088495575221	uM	610	650	3PGA	pOR1OR2-MGapt-deGFP	1	1.0	0.0	2	45	1	AR_ZJ	0.33	4.8	0	0	0	MGaptamer150610650
MGaptamer	150	22866	6.351666666666667	F8	0.0303097345132743	uM	610	650	3PGA	pOR1OR2-MGapt-deGFP	1	1.0	0.0	2	45	2	AR_ZJ	0.33	4.8	0	0	0	MGaptamer150610650
MGaptamer	150	22866	6.351666666666667	F9	0.0119469026548672	uM	610	650	3PGA	pOR1OR2-MGapt-deGFP	1	1.0	0.0	2	45	3	AR_ZJ	0.33	4.8	0	0	0	MGaptamer150610650
MGaptamer	150	22866	6.351666666666667	F10	0.0203539823008849	uM	610	650	3PGA	pOR1OR2-MGapt-deGFP	1	1.0	0.0	4	45	1	AR_ZJ	0.33	4.8	0	0	0	MGaptamer150610650
MGaptamer	150	22866	6.351666666666667	F11	0.0247787610619469	uM	610	650	3PGA	pOR1OR2-MGapt-deGFP	1	1.0	0.0	4	45	2	AR_ZJ	0.33	4.8	0	0	0	MGaptamer150610650
MGaptamer	150	22866	6.351666666666667	F12	0.025221238938053	uM	610	650	3PGA	pOR1OR2-MGapt-deGFP	1	1.0	0.0	4	45	3	AR_ZJ	0.33	4.8	0	0	0	MGaptamer150610650
MGaptamer	150	22866	6.351666666666667	F13	0.0351769911504424	uM	610	650	3PGA	pOR1OR2-MGapt-deGFP	1	1.0	0.0	6	45	1	AR_ZJ	0.33	4.8	0	0	0	MGaptamer150610650
MGaptamer	150	22866	6.351666666666667	F14	0.0362831858407079	uM	610	650	3PGA	pOR1OR2-MGapt-deGFP	1	1.0	0.0	6	45	2	AR_ZJ	0.33	4.8	0	0	0	MGaptamer150610650
MGaptamer	150	22866	6.351666666666667	F15	0.0285398230088495	uM	610	650	3PGA	pOR1OR2-MGapt-deGFP	1	1.0	0.0	6	45	3	AR_ZJ	0.33	4.8	0	0	0	MGaptamer150610650
MGaptamer	150	22866	6.351666666666667	F16	0.0194690265486725	uM	610	650	3PGA	pOR1OR2-MGapt-deGFP	1	1.0	0.0	8	45	1	AR_ZJ	0.33	4.8	0	0	0	MGaptamer150610650
MGaptamer	150	22866	6.351666666666667	F17	0.0303097345132743	uM	610	650	3PGA	pOR1OR2-MGapt-deGFP	1	1.0	0.0	8	45	2	AR_ZJ	0.33	4.8	0	0	0	MGaptamer150610650
MGaptamer	150	22866	6.351666666666667	F18	0.0473451327433628	uM	610	650	3PGA	pOR1OR2-MGapt-deGFP	1	1.0	0.0	8	45	3	AR_ZJ	0.33	4.8	0	0	0	MGaptamer150610650
MGaptamer	150	22866	6.351666666666667	F19	0.0325221238938053	uM	610	650	3PGA	pOR1OR2-MGapt-deGFP	1	1.0	0.0	10	45	1	AR_ZJ	0.33	4.8	0	0	0	MGaptamer150610650
MGaptamer	150	22866	6.351666666666667	F20	0.0469026548672566	uM	610	650	3PGA	pOR1OR2-MGapt-deGFP	1	1.0	0.0	10	45	2	AR_ZJ	0.33	4.8	0	0	0	MGaptamer150610650
MGaptamer	150	22866	6.351666666666667	F21	0.031858407079646	uM	610	650	3PGA	pOR1OR2-MGapt-deGFP	1	1.0	0.0	10	45	3	AR_ZJ	0.33	4.8	0	0	0	MGaptamer150610650
MGaptamer	150	23046	6.401666666666666	B2	0.0170353982300884	uM	610	650	3PGA	pOR1OR2-MGapt-deGFP	1	1.0	0.0	0	5	1	AR_ZJ	0.33	4.8	0	0	0	MGaptamer150610650
MGaptamer	150	23046	6.401666666666666	B3	0.0442477876106194	uM	610	650	3PGA	pOR1OR2-MGapt-deGFP	1	1.0	0.0	0	5	2	AR_ZJ	0.33	4.8	0	0	0	MGaptamer150610650
MGaptamer	150	23046	6.401666666666666	B4	0.0265486725663716	uM	610	650	3PGA	pOR1OR2-MGapt-deGFP	1	1.0	0.0	0	5	3	AR_ZJ	0.33	4.8	0	0	0	MGaptamer150610650
MGaptamer	150	23046	6.401666666666666	B5	0.029646017699115	uM	610	650	3PGA	pOR1OR2-MGapt-deGFP	1	1.0	0.0	2	5	1	AR_ZJ	0.33	4.8	0	0	0	MGaptamer150610650
MGaptamer	150	23046	6.401666666666666	B6	0.0320796460176991	uM	610	650	3PGA	pOR1OR2-MGapt-deGFP	1	1.0	0.0	2	5	2	AR_ZJ	0.33	4.8	0	0	0	MGaptamer150610650
MGaptamer	150	23046	6.401666666666666	B7	0.0225663716814159	uM	610	650	3PGA	pOR1OR2-MGapt-deGFP	1	1.0	0.0	2	5	3	AR_ZJ	0.33	4.8	0	0	0	MGaptamer150610650
MGaptamer	150	23046	6.401666666666666	B8	0.025	uM	610	650	3PGA	pOR1OR2-MGapt-deGFP	1	1.0	0.0	4	5	1	AR_ZJ	0.33	4.8	0	0	0	MGaptamer150610650
MGaptamer	150	23046	6.401666666666666	B9	0.0325221238938053	uM	610	650	3PGA	pOR1OR2-MGapt-deGFP	1	1.0	0.0	4	5	2	AR_ZJ	0.33	4.8	0	0	0	MGaptamer150610650
MGaptamer	150	23046	6.401666666666666	B10	0.0181415929203539	uM	610	650	3PGA	pOR1OR2-MGapt-deGFP	1	1.0	0.0	4	5	3	AR_ZJ	0.33	4.8	0	0	0	MGaptamer150610650
MGaptamer	150	23046	6.401666666666666	B11	0.0323008849557522	uM	610	650	3PGA	pOR1OR2-MGapt-deGFP	1	1.0	0.0	6	5	1	AR_ZJ	0.33	4.8	0	0	0	MGaptamer150610650
MGaptamer	150	23046	6.401666666666666	B12	0.0201327433628318	uM	610	650	3PGA	pOR1OR2-MGapt-deGFP	1	1.0	0.0	6	5	2	AR_ZJ	0.33	4.8	0	0	0	MGaptamer150610650
MGaptamer	150	23046	6.401666666666666	B13	0.0380530973451327	uM	610	650	3PGA	pOR1OR2-MGapt-deGFP	1	1.0	0.0	6	5	3	AR_ZJ	0.33	4.8	0	0	0	MGaptamer150610650
MGaptamer	150	23046	6.401666666666666	B14	0.0351769911504424	uM	610	650	3PGA	pOR1OR2-MGapt-deGFP	1	1.0	0.0	8	5	1	AR_ZJ	0.33	4.8	0	0	0	MGaptamer150610650
MGaptamer	150	23046	6.401666666666666	B15	0.0139380530973451	uM	610	650	3PGA	pOR1OR2-MGapt-deGFP	1	1.0	0.0	8	5	2	AR_ZJ	0.33	4.8	0	0	0	MGaptamer150610650
MGaptamer	150	23046	6.401666666666666	B16	0.0285398230088495	uM	610	650	3PGA	pOR1OR2-MGapt-deGFP	1	1.0	0.0	8	5	3	AR_ZJ	0.33	4.8	0	0	0	MGaptamer150610650
MGaptamer	150	23046	6.401666666666666	B17	0.027433628318584	uM	610	650	3PGA	pOR1OR2-MGapt-deGFP	1	1.0	0.0	10	5	1	AR_ZJ	0.33	4.8	0	0	0	MGaptamer150610650
MGaptamer	150	23046	6.401666666666666	B18	0.0382743362831858	uM	610	650	3PGA	pOR1OR2-MGapt-deGFP	1	1.0	0.0	10	5	2	AR_ZJ	0.33	4.8	0	0	0	MGaptamer150610650
MGaptamer	150	23046	6.401666666666666	B19	0.0269911504424778	uM	610	650	3PGA	pOR1OR2-MGapt-deGFP	1	1.0	0.0	10	5	3	AR_ZJ	0.33	4.8	0	0	0	MGaptamer150610650
MGaptamer	150	23046	6.401666666666666	B20	0.0236725663716814	uM	610	650	3PGA	pOR1OR2-MGapt-deGFP	1	1.0	0.0	0	10	1	AR_ZJ	0.33	4.8	0	0	0	MGaptamer150610650
MGaptamer	150	23046	6.401666666666666	B21	0.0283185840707964	uM	610	650	3PGA	pOR1OR2-MGapt-deGFP	1	1.0	0.0	0	10	2	AR_ZJ	0.33	4.8	0	0	0	MGaptamer150610650
MGaptamer	150	23046	6.401666666666666	B22	0.0329646017699115	uM	610	650	3PGA	pOR1OR2-MGapt-deGFP	1	1.0	0.0	0	10	3	AR_ZJ	0.33	4.8	0	0	0	MGaptamer150610650
MGaptamer	150	23046	6.401666666666666	B23	0.0303097345132743	uM	610	650	3PGA	pOR1OR2-MGapt-deGFP	1	1.0	0.0	2	10	1	AR_ZJ	0.33	4.8	0	0	0	MGaptamer150610650
MGaptamer	150	23046	6.401666666666666	C2	0.0196902654867256	uM	610	650	3PGA	pOR1OR2-MGapt-deGFP	1	1.0	0.0	2	10	2	AR_ZJ	0.33	4.8	0	0	0	MGaptamer150610650
MGaptamer	150	23046	6.401666666666666	C3	0.0225663716814159	uM	610	650	3PGA	pOR1OR2-MGapt-deGFP	1	1.0	0.0	2	10	3	AR_ZJ	0.33	4.8	0	0	0	MGaptamer150610650
MGaptamer	150	23046	6.401666666666666	C4	0.0327433628318584	uM	610	650	3PGA	pOR1OR2-MGapt-deGFP	1	1.0	0.0	4	10	1	AR_ZJ	0.33	4.8	0	0	0	MGaptamer150610650
MGaptamer	150	23046	6.401666666666666	C5	0.0391592920353982	uM	610	650	3PGA	pOR1OR2-MGapt-deGFP	1	1.0	0.0	4	10	2	AR_ZJ	0.33	4.8	0	0	0	MGaptamer150610650
MGaptamer	150	23046	6.401666666666666	C6	0.0272123893805309	uM	610	650	3PGA	pOR1OR2-MGapt-deGFP	1	1.0	0.0	4	10	3	AR_ZJ	0.33	4.8	0	0	0	MGaptamer150610650
MGaptamer	150	23046	6.401666666666666	C7	0.025221238938053	uM	610	650	3PGA	pOR1OR2-MGapt-deGFP	1	1.0	0.0	6	10	1	AR_ZJ	0.33	4.8	0	0	0	MGaptamer150610650
MGaptamer	150	23046	6.401666666666666	C8	0.025	uM	610	650	3PGA	pOR1OR2-MGapt-deGFP	1	1.0	0.0	6	10	2	AR_ZJ	0.33	4.8	0	0	0	MGaptamer150610650
MGaptamer	150	23046	6.401666666666666	C9	0.0214601769911504	uM	610	650	3PGA	pOR1OR2-MGapt-deGFP	1	1.0	0.0	6	10	3	AR_ZJ	0.33	4.8	0	0	0	MGaptamer150610650
MGaptamer	150	23046	6.401666666666666	C10	0.0245575221238938	uM	610	650	3PGA	pOR1OR2-MGapt-deGFP	1	1.0	0.0	8	10	1	AR_ZJ	0.33	4.8	0	0	0	MGaptamer150610650
MGaptamer	150	23046	6.401666666666666	C11	0.0230088495575221	uM	610	650	3PGA	pOR1OR2-MGapt-deGFP	1	1.0	0.0	8	10	2	AR_ZJ	0.33	4.8	0	0	0	MGaptamer150610650
MGaptamer	150	23046	6.401666666666666	C12	0.0371681415929203	uM	610	650	3PGA	pOR1OR2-MGapt-deGFP	1	1.0	0.0	8	10	3	AR_ZJ	0.33	4.8	0	0	0	MGaptamer150610650
MGaptamer	150	23046	6.401666666666666	C13	0.0336283185840707	uM	610	650	3PGA	pOR1OR2-MGapt-deGFP	1	1.0	0.0	10	10	1	AR_ZJ	0.33	4.8	0	0	0	MGaptamer150610650
MGaptamer	150	23046	6.401666666666666	C14	0.0168141592920353	uM	610	650	3PGA	pOR1OR2-MGapt-deGFP	1	1.0	0.0	10	10	2	AR_ZJ	0.33	4.8	0	0	0	MGaptamer150610650
MGaptamer	150	23046	6.401666666666666	C15	0.0435840707964601	uM	610	650	3PGA	pOR1OR2-MGapt-deGFP	1	1.0	0.0	10	10	3	AR_ZJ	0.33	4.8	0	0	0	MGaptamer150610650
MGaptamer	150	23046	6.401666666666666	C16	0.013716814159292	uM	610	650	3PGA	pOR1OR2-MGapt-deGFP	1	1.0	0.0	0	15	1	AR_ZJ	0.33	4.8	0	0	0	MGaptamer150610650
MGaptamer	150	23046	6.401666666666666	C17	0.0369469026548672	uM	610	650	3PGA	pOR1OR2-MGapt-deGFP	1	1.0	0.0	0	15	2	AR_ZJ	0.33	4.8	0	0	0	MGaptamer150610650
MGaptamer	150	23046	6.401666666666666	C18	0.0212389380530973	uM	610	650	3PGA	pOR1OR2-MGapt-deGFP	1	1.0	0.0	0	15	3	AR_ZJ	0.33	4.8	0	0	0	MGaptamer150610650
MGaptamer	150	23046	6.401666666666666	C19	0.0289823008849557	uM	610	650	3PGA	pOR1OR2-MGapt-deGFP	1	1.0	0.0	2	15	1	AR_ZJ	0.33	4.8	0	0	0	MGaptamer150610650
MGaptamer	150	23046	6.401666666666666	C20	0.0185840707964601	uM	610	650	3PGA	pOR1OR2-MGapt-deGFP	1	1.0	0.0	2	15	2	AR_ZJ	0.33	4.8	0	0	0	MGaptamer150610650
MGaptamer	150	23046	6.401666666666666	C21	0.0161504424778761	uM	610	650	3PGA	pOR1OR2-MGapt-deGFP	1	1.0	0.0	2	15	3	AR_ZJ	0.33	4.8	0	0	0	MGaptamer150610650
MGaptamer	150	23046	6.401666666666666	C22	0.0212389380530973	uM	610	650	3PGA	pOR1OR2-MGapt-deGFP	1	1.0	0.0	4	15	1	AR_ZJ	0.33	4.8	0	0	0	MGaptamer150610650
MGaptamer	150	23046	6.401666666666666	C23	0.0303097345132743	uM	610	650	3PGA	pOR1OR2-MGapt-deGFP	1	1.0	0.0	4	15	2	AR_ZJ	0.33	4.8	0	0	0	MGaptamer150610650
MGaptamer	150	23046	6.401666666666666	D2	0.0303097345132743	uM	610	650	3PGA	pOR1OR2-MGapt-deGFP	1	1.0	0.0	4	15	3	AR_ZJ	0.33	4.8	0	0	0	MGaptamer150610650
MGaptamer	150	23046	6.401666666666666	D3	0.018362831858407	uM	610	650	3PGA	pOR1OR2-MGapt-deGFP	1	1.0	0.0	6	15	1	AR_ZJ	0.33	4.8	0	0	0	MGaptamer150610650
MGaptamer	150	23046	6.401666666666666	D4	0.0261061946902654	uM	610	650	3PGA	pOR1OR2-MGapt-deGFP	1	1.0	0.0	6	15	2	AR_ZJ	0.33	4.8	0	0	0	MGaptamer150610650
MGaptamer	150	23046	6.401666666666666	D5	0.0188053097345132	uM	610	650	3PGA	pOR1OR2-MGapt-deGFP	1	1.0	0.0	6	15	3	AR_ZJ	0.33	4.8	0	0	0	MGaptamer150610650
MGaptamer	150	23046	6.401666666666666	D6	0.0345132743362831	uM	610	650	3PGA	pOR1OR2-MGapt-deGFP	1	1.0	0.0	8	15	1	AR_ZJ	0.33	4.8	0	0	0	MGaptamer150610650
MGaptamer	150	23046	6.401666666666666	D7	0.0285398230088495	uM	610	650	3PGA	pOR1OR2-MGapt-deGFP	1	1.0	0.0	8	15	2	AR_ZJ	0.33	4.8	0	0	0	MGaptamer150610650
MGaptamer	150	23046	6.401666666666666	D8	0.0176991150442477	uM	610	650	3PGA	pOR1OR2-MGapt-deGFP	1	1.0	0.0	8	15	3	AR_ZJ	0.33	4.8	0	0	0	MGaptamer150610650
MGaptamer	150	23046	6.401666666666666	D9	0.0347345132743362	uM	610	650	3PGA	pOR1OR2-MGapt-deGFP	1	1.0	0.0	10	15	1	AR_ZJ	0.33	4.8	0	0	0	MGaptamer150610650
MGaptamer	150	23046	6.401666666666666	D10	0.0360619469026548	uM	610	650	3PGA	pOR1OR2-MGapt-deGFP	1	1.0	0.0	10	15	2	AR_ZJ	0.33	4.8	0	0	0	MGaptamer150610650
MGaptamer	150	23046	6.401666666666666	D11	0.0358407079646017	uM	610	650	3PGA	pOR1OR2-MGapt-deGFP	1	1.0	0.0	10	15	3	AR_ZJ	0.33	4.8	0	0	0	MGaptamer150610650
MGaptamer	150	23046	6.401666666666666	D12	0.0267699115044247	uM	610	650	3PGA	pOR1OR2-MGapt-deGFP	1	1.0	0.0	0	20	1	AR_ZJ	0.33	4.8	0	0	0	MGaptamer150610650
MGaptamer	150	23046	6.401666666666666	D13	0.0134955752212389	uM	610	650	3PGA	pOR1OR2-MGapt-deGFP	1	1.0	0.0	0	20	2	AR_ZJ	0.33	4.8	0	0	0	MGaptamer150610650
MGaptamer	150	23046	6.401666666666666	D14	0.0216814159292035	uM	610	650	3PGA	pOR1OR2-MGapt-deGFP	1	1.0	0.0	0	20	3	AR_ZJ	0.33	4.8	0	0	0	MGaptamer150610650
MGaptamer	150	23046	6.401666666666666	D15	0.025	uM	610	650	3PGA	pOR1OR2-MGapt-deGFP	1	1.0	0.0	2	20	1	AR_ZJ	0.33	4.8	0	0	0	MGaptamer150610650
MGaptamer	150	23046	6.401666666666666	D16	0.0241150442477876	uM	610	650	3PGA	pOR1OR2-MGapt-deGFP	1	1.0	0.0	2	20	2	AR_ZJ	0.33	4.8	0	0	0	MGaptamer150610650
MGaptamer	150	23046	6.401666666666666	D17	0.0323008849557522	uM	610	650	3PGA	pOR1OR2-MGapt-deGFP	1	1.0	0.0	2	20	3	AR_ZJ	0.33	4.8	0	0	0	MGaptamer150610650
MGaptamer	150	23046	6.401666666666666	D18	0.0356194690265486	uM	610	650	3PGA	pOR1OR2-MGapt-deGFP	1	1.0	0.0	4	20	1	AR_ZJ	0.33	4.8	0	0	0	MGaptamer150610650
MGaptamer	150	23046	6.401666666666666	D19	0.0168141592920353	uM	610	650	3PGA	pOR1OR2-MGapt-deGFP	1	1.0	0.0	4	20	2	AR_ZJ	0.33	4.8	0	0	0	MGaptamer150610650
MGaptamer	150	23046	6.401666666666666	D20	0.013716814159292	uM	610	650	3PGA	pOR1OR2-MGapt-deGFP	1	1.0	0.0	4	20	3	AR_ZJ	0.33	4.8	0	0	0	MGaptamer150610650
MGaptamer	150	23046	6.401666666666666	D21	0.0340707964601769	uM	610	650	3PGA	pOR1OR2-MGapt-deGFP	1	1.0	0.0	6	20	1	AR_ZJ	0.33	4.8	0	0	0	MGaptamer150610650
MGaptamer	150	23046	6.401666666666666	D22	0.0201327433628318	uM	610	650	3PGA	pOR1OR2-MGapt-deGFP	1	1.0	0.0	6	20	2	AR_ZJ	0.33	4.8	0	0	0	MGaptamer150610650
MGaptamer	150	23046	6.401666666666666	D23	0.0190265486725663	uM	610	650	3PGA	pOR1OR2-MGapt-deGFP	1	1.0	0.0	6	20	3	AR_ZJ	0.33	4.8	0	0	0	MGaptamer150610650
MGaptamer	150	23046	6.401666666666666	E2	0.0320796460176991	uM	610	650	3PGA	pOR1OR2-MGapt-deGFP	1	1.0	0.0	8	20	1	AR_ZJ	0.33	4.8	0	0	0	MGaptamer150610650
MGaptamer	150	23046	6.401666666666666	E3	0.0334070796460177	uM	610	650	3PGA	pOR1OR2-MGapt-deGFP	1	1.0	0.0	8	20	2	AR_ZJ	0.33	4.8	0	0	0	MGaptamer150610650
MGaptamer	150	23046	6.401666666666666	E4	0.0316371681415929	uM	610	650	3PGA	pOR1OR2-MGapt-deGFP	1	1.0	0.0	8	20	3	AR_ZJ	0.33	4.8	0	0	0	MGaptamer150610650
MGaptamer	150	23046	6.401666666666666	E5	0.0285398230088495	uM	610	650	3PGA	pOR1OR2-MGapt-deGFP	1	1.0	0.0	10	20	1	AR_ZJ	0.33	4.8	0	0	0	MGaptamer150610650
MGaptamer	150	23046	6.401666666666666	E6	0.0196902654867256	uM	610	650	3PGA	pOR1OR2-MGapt-deGFP	1	1.0	0.0	10	20	2	AR_ZJ	0.33	4.8	0	0	0	MGaptamer150610650
MGaptamer	150	23046	6.401666666666666	E7	0.015929203539823	uM	610	650	3PGA	pOR1OR2-MGapt-deGFP	1	1.0	0.0	10	20	3	AR_ZJ	0.33	4.8	0	0	0	MGaptamer150610650
MGaptamer	150	23046	6.401666666666666	E8	0.0236725663716814	uM	610	650	3PGA	pOR1OR2-MGapt-deGFP	1	1.0	0.0	0	30	1	AR_ZJ	0.33	4.8	0	0	0	MGaptamer150610650
MGaptamer	150	23046	6.401666666666666	E9	0.0201327433628318	uM	610	650	3PGA	pOR1OR2-MGapt-deGFP	1	1.0	0.0	0	30	2	AR_ZJ	0.33	4.8	0	0	0	MGaptamer150610650
MGaptamer	150	23046	6.401666666666666	E10	0.0185840707964601	uM	610	650	3PGA	pOR1OR2-MGapt-deGFP	1	1.0	0.0	0	30	3	AR_ZJ	0.33	4.8	0	0	0	MGaptamer150610650
MGaptamer	150	23046	6.401666666666666	E11	0.0256637168141592	uM	610	650	3PGA	pOR1OR2-MGapt-deGFP	1	1.0	0.0	2	30	1	AR_ZJ	0.33	4.8	0	0	0	MGaptamer150610650
MGaptamer	150	23046	6.401666666666666	E12	0.0119469026548672	uM	610	650	3PGA	pOR1OR2-MGapt-deGFP	1	1.0	0.0	2	30	2	AR_ZJ	0.33	4.8	0	0	0	MGaptamer150610650
MGaptamer	150	23046	6.401666666666666	E13	0.015929203539823	uM	610	650	3PGA	pOR1OR2-MGapt-deGFP	1	1.0	0.0	2	30	3	AR_ZJ	0.33	4.8	0	0	0	MGaptamer150610650
MGaptamer	150	23046	6.401666666666666	E14	0.0238938053097345	uM	610	650	3PGA	pOR1OR2-MGapt-deGFP	1	1.0	0.0	4	30	1	AR_ZJ	0.33	4.8	0	0	0	MGaptamer150610650
MGaptamer	150	23046	6.401666666666666	E15	0.0307522123893805	uM	610	650	3PGA	pOR1OR2-MGapt-deGFP	1	1.0	0.0	4	30	2	AR_ZJ	0.33	4.8	0	0	0	MGaptamer150610650
MGaptamer	150	23046	6.401666666666666	E16	0.0320796460176991	uM	610	650	3PGA	pOR1OR2-MGapt-deGFP	1	1.0	0.0	4	30	3	AR_ZJ	0.33	4.8	0	0	0	MGaptamer150610650
MGaptamer	150	23046	6.401666666666666	E17	0.0305309734513274	uM	610	650	3PGA	pOR1OR2-MGapt-deGFP	1	1.0	0.0	6	30	1	AR_ZJ	0.33	4.8	0	0	0	MGaptamer150610650
MGaptamer	150	23046	6.401666666666666	E18	0.0289823008849557	uM	610	650	3PGA	pOR1OR2-MGapt-deGFP	1	1.0	0.0	6	30	2	AR_ZJ	0.33	4.8	0	0	0	MGaptamer150610650
MGaptamer	150	23046	6.401666666666666	E19	0.040929203539823	uM	610	650	3PGA	pOR1OR2-MGapt-deGFP	1	1.0	0.0	6	30	3	AR_ZJ	0.33	4.8	0	0	0	MGaptamer150610650
MGaptamer	150	23046	6.401666666666666	E20	0.0340707964601769	uM	610	650	3PGA	pOR1OR2-MGapt-deGFP	1	1.0	0.0	8	30	1	AR_ZJ	0.33	4.8	0	0	0	MGaptamer150610650
MGaptamer	150	23046	6.401666666666666	E21	0.0272123893805309	uM	610	650	3PGA	pOR1OR2-MGapt-deGFP	1	1.0	0.0	8	30	2	AR_ZJ	0.33	4.8	0	0	0	MGaptamer150610650
MGaptamer	150	23046	6.401666666666666	E22	0.0338495575221238	uM	610	650	3PGA	pOR1OR2-MGapt-deGFP	1	1.0	0.0	8	30	3	AR_ZJ	0.33	4.8	0	0	0	MGaptamer150610650
MGaptamer	150	23046	6.401666666666666	E23	0.0287610619469026	uM	610	650	3PGA	pOR1OR2-MGapt-deGFP	1	1.0	0.0	10	30	1	AR_ZJ	0.33	4.8	0	0	0	MGaptamer150610650
MGaptamer	150	23046	6.401666666666666	F2	0.0497787610619469	uM	610	650	3PGA	pOR1OR2-MGapt-deGFP	1	1.0	0.0	10	30	2	AR_ZJ	0.33	4.8	0	0	0	MGaptamer150610650
MGaptamer	150	23046	6.401666666666666	F3	0.0411504424778761	uM	610	650	3PGA	pOR1OR2-MGapt-deGFP	1	1.0	0.0	10	30	3	AR_ZJ	0.33	4.8	0	0	0	MGaptamer150610650
MGaptamer	150	23046	6.401666666666666	F4	0.0123893805309734	uM	610	650	3PGA	pOR1OR2-MGapt-deGFP	1	1.0	0.0	0	45	1	AR_ZJ	0.33	4.8	0	0	0	MGaptamer150610650
MGaptamer	150	23046	6.401666666666666	F5	0.0110619469026548	uM	610	650	3PGA	pOR1OR2-MGapt-deGFP	1	1.0	0.0	0	45	2	AR_ZJ	0.33	4.8	0	0	0	MGaptamer150610650
MGaptamer	150	23046	6.401666666666666	F6	0.0165929203539823	uM	610	650	3PGA	pOR1OR2-MGapt-deGFP	1	1.0	0.0	0	45	3	AR_ZJ	0.33	4.8	0	0	0	MGaptamer150610650
MGaptamer	150	23046	6.401666666666666	F7	0.0305309734513274	uM	610	650	3PGA	pOR1OR2-MGapt-deGFP	1	1.0	0.0	2	45	1	AR_ZJ	0.33	4.8	0	0	0	MGaptamer150610650
MGaptamer	150	23046	6.401666666666666	F8	0.0192477876106194	uM	610	650	3PGA	pOR1OR2-MGapt-deGFP	1	1.0	0.0	2	45	2	AR_ZJ	0.33	4.8	0	0	0	MGaptamer150610650
MGaptamer	150	23046	6.401666666666666	F9	0.0108407079646017	uM	610	650	3PGA	pOR1OR2-MGapt-deGFP	1	1.0	0.0	2	45	3	AR_ZJ	0.33	4.8	0	0	0	MGaptamer150610650
MGaptamer	150	23046	6.401666666666666	F10	0.0362831858407079	uM	610	650	3PGA	pOR1OR2-MGapt-deGFP	1	1.0	0.0	4	45	1	AR_ZJ	0.33	4.8	0	0	0	MGaptamer150610650
MGaptamer	150	23046	6.401666666666666	F11	0.0146017699115044	uM	610	650	3PGA	pOR1OR2-MGapt-deGFP	1	1.0	0.0	4	45	2	AR_ZJ	0.33	4.8	0	0	0	MGaptamer150610650
MGaptamer	150	23046	6.401666666666666	F12	0.0207964601769911	uM	610	650	3PGA	pOR1OR2-MGapt-deGFP	1	1.0	0.0	4	45	3	AR_ZJ	0.33	4.8	0	0	0	MGaptamer150610650
MGaptamer	150	23046	6.401666666666666	F13	0.0320796460176991	uM	610	650	3PGA	pOR1OR2-MGapt-deGFP	1	1.0	0.0	6	45	1	AR_ZJ	0.33	4.8	0	0	0	MGaptamer150610650
MGaptamer	150	23046	6.401666666666666	F14	0.0283185840707964	uM	610	650	3PGA	pOR1OR2-MGapt-deGFP	1	1.0	0.0	6	45	2	AR_ZJ	0.33	4.8	0	0	0	MGaptamer150610650
MGaptamer	150	23046	6.401666666666666	F15	0.0314159292035398	uM	610	650	3PGA	pOR1OR2-MGapt-deGFP	1	1.0	0.0	6	45	3	AR_ZJ	0.33	4.8	0	0	0	MGaptamer150610650
MGaptamer	150	23046	6.401666666666666	F16	0.0369469026548672	uM	610	650	3PGA	pOR1OR2-MGapt-deGFP	1	1.0	0.0	8	45	1	AR_ZJ	0.33	4.8	0	0	0	MGaptamer150610650
MGaptamer	150	23046	6.401666666666666	F17	0.022787610619469	uM	610	650	3PGA	pOR1OR2-MGapt-deGFP	1	1.0	0.0	8	45	2	AR_ZJ	0.33	4.8	0	0	0	MGaptamer150610650
MGaptamer	150	23046	6.401666666666666	F18	0.0391592920353982	uM	610	650	3PGA	pOR1OR2-MGapt-deGFP	1	1.0	0.0	8	45	3	AR_ZJ	0.33	4.8	0	0	0	MGaptamer150610650
MGaptamer	150	23046	6.401666666666666	F19	0.0325221238938053	uM	610	650	3PGA	pOR1OR2-MGapt-deGFP	1	1.0	0.0	10	45	1	AR_ZJ	0.33	4.8	0	0	0	MGaptamer150610650
MGaptamer	150	23046	6.401666666666666	F20	0.047787610619469	uM	610	650	3PGA	pOR1OR2-MGapt-deGFP	1	1.0	0.0	10	45	2	AR_ZJ	0.33	4.8	0	0	0	MGaptamer150610650
MGaptamer	150	23046	6.401666666666666	F21	0.0338495575221238	uM	610	650	3PGA	pOR1OR2-MGapt-deGFP	1	1.0	0.0	10	45	3	AR_ZJ	0.33	4.8	0	0	0	MGaptamer150610650
MGaptamer	150	23226	6.451666666666667	B2	0.0440265486725663	uM	610	650	3PGA	pOR1OR2-MGapt-deGFP	1	1.0	0.0	0	5	1	AR_ZJ	0.33	4.8	0	0	0	MGaptamer150610650
MGaptamer	150	23226	6.451666666666667	B3	0.0287610619469026	uM	610	650	3PGA	pOR1OR2-MGapt-deGFP	1	1.0	0.0	0	5	2	AR_ZJ	0.33	4.8	0	0	0	MGaptamer150610650
MGaptamer	150	23226	6.451666666666667	B4	0.0256637168141592	uM	610	650	3PGA	pOR1OR2-MGapt-deGFP	1	1.0	0.0	0	5	3	AR_ZJ	0.33	4.8	0	0	0	MGaptamer150610650
MGaptamer	150	23226	6.451666666666667	B5	0.0236725663716814	uM	610	650	3PGA	pOR1OR2-MGapt-deGFP	1	1.0	0.0	2	5	1	AR_ZJ	0.33	4.8	0	0	0	MGaptamer150610650
MGaptamer	150	23226	6.451666666666667	B6	0.0232300884955752	uM	610	650	3PGA	pOR1OR2-MGapt-deGFP	1	1.0	0.0	2	5	2	AR_ZJ	0.33	4.8	0	0	0	MGaptamer150610650
MGaptamer	150	23226	6.451666666666667	B7	0.0223451327433628	uM	610	650	3PGA	pOR1OR2-MGapt-deGFP	1	1.0	0.0	2	5	3	AR_ZJ	0.33	4.8	0	0	0	MGaptamer150610650
MGaptamer	150	23226	6.451666666666667	B8	0.0283185840707964	uM	610	650	3PGA	pOR1OR2-MGapt-deGFP	1	1.0	0.0	4	5	1	AR_ZJ	0.33	4.8	0	0	0	MGaptamer150610650
MGaptamer	150	23226	6.451666666666667	B9	0.0292035398230088	uM	610	650	3PGA	pOR1OR2-MGapt-deGFP	1	1.0	0.0	4	5	2	AR_ZJ	0.33	4.8	0	0	0	MGaptamer150610650
MGaptamer	150	23226	6.451666666666667	B10	0.0353982300884955	uM	610	650	3PGA	pOR1OR2-MGapt-deGFP	1	1.0	0.0	4	5	3	AR_ZJ	0.33	4.8	0	0	0	MGaptamer150610650
MGaptamer	150	23226	6.451666666666667	B11	0.0185840707964601	uM	610	650	3PGA	pOR1OR2-MGapt-deGFP	1	1.0	0.0	6	5	1	AR_ZJ	0.33	4.8	0	0	0	MGaptamer150610650
MGaptamer	150	23226	6.451666666666667	B12	0.0216814159292035	uM	610	650	3PGA	pOR1OR2-MGapt-deGFP	1	1.0	0.0	6	5	2	AR_ZJ	0.33	4.8	0	0	0	MGaptamer150610650
MGaptamer	150	23226	6.451666666666667	B13	0.0174778761061946	uM	610	650	3PGA	pOR1OR2-MGapt-deGFP	1	1.0	0.0	6	5	3	AR_ZJ	0.33	4.8	0	0	0	MGaptamer150610650
MGaptamer	150	23226	6.451666666666667	B14	0.0185840707964601	uM	610	650	3PGA	pOR1OR2-MGapt-deGFP	1	1.0	0.0	8	5	1	AR_ZJ	0.33	4.8	0	0	0	MGaptamer150610650
MGaptamer	150	23226	6.451666666666667	B15	0.0347345132743362	uM	610	650	3PGA	pOR1OR2-MGapt-deGFP	1	1.0	0.0	8	5	2	AR_ZJ	0.33	4.8	0	0	0	MGaptamer150610650
MGaptamer	150	23226	6.451666666666667	B16	0.0267699115044247	uM	610	650	3PGA	pOR1OR2-MGapt-deGFP	1	1.0	0.0	8	5	3	AR_ZJ	0.33	4.8	0	0	0	MGaptamer150610650
MGaptamer	150	23226	6.451666666666667	B17	0.0351769911504424	uM	610	650	3PGA	pOR1OR2-MGapt-deGFP	1	1.0	0.0	10	5	1	AR_ZJ	0.33	4.8	0	0	0	MGaptamer150610650
MGaptamer	150	23226	6.451666666666667	B18	0.025221238938053	uM	610	650	3PGA	pOR1OR2-MGapt-deGFP	1	1.0	0.0	10	5	2	AR_ZJ	0.33	4.8	0	0	0	MGaptamer150610650
MGaptamer	150	23226	6.451666666666667	B19	0.0300884955752212	uM	610	650	3PGA	pOR1OR2-MGapt-deGFP	1	1.0	0.0	10	5	3	AR_ZJ	0.33	4.8	0	0	0	MGaptamer150610650
MGaptamer	150	23226	6.451666666666667	B20	0.025221238938053	uM	610	650	3PGA	pOR1OR2-MGapt-deGFP	1	1.0	0.0	0	10	1	AR_ZJ	0.33	4.8	0	0	0	MGaptamer150610650
MGaptamer	150	23226	6.451666666666667	B21	0.0150442477876106	uM	610	650	3PGA	pOR1OR2-MGapt-deGFP	1	1.0	0.0	0	10	2	AR_ZJ	0.33	4.8	0	0	0	MGaptamer150610650
MGaptamer	150	23226	6.451666666666667	B22	0.0134955752212389	uM	610	650	3PGA	pOR1OR2-MGapt-deGFP	1	1.0	0.0	0	10	3	AR_ZJ	0.33	4.8	0	0	0	MGaptamer150610650
MGaptamer	150	23226	6.451666666666667	B23	0.0141592920353982	uM	610	650	3PGA	pOR1OR2-MGapt-deGFP	1	1.0	0.0	2	10	1	AR_ZJ	0.33	4.8	0	0	0	MGaptamer150610650
MGaptamer	150	23226	6.451666666666667	C2	0.0292035398230088	uM	610	650	3PGA	pOR1OR2-MGapt-deGFP	1	1.0	0.0	2	10	2	AR_ZJ	0.33	4.8	0	0	0	MGaptamer150610650
MGaptamer	150	23226	6.451666666666667	C3	0.0292035398230088	uM	610	650	3PGA	pOR1OR2-MGapt-deGFP	1	1.0	0.0	2	10	3	AR_ZJ	0.33	4.8	0	0	0	MGaptamer150610650
MGaptamer	150	23226	6.451666666666667	C4	0.0261061946902654	uM	610	650	3PGA	pOR1OR2-MGapt-deGFP	1	1.0	0.0	4	10	1	AR_ZJ	0.33	4.8	0	0	0	MGaptamer150610650
MGaptamer	150	23226	6.451666666666667	C5	0.0163716814159292	uM	610	650	3PGA	pOR1OR2-MGapt-deGFP	1	1.0	0.0	4	10	2	AR_ZJ	0.33	4.8	0	0	0	MGaptamer150610650
MGaptamer	150	23226	6.451666666666667	C6	0.0258849557522123	uM	610	650	3PGA	pOR1OR2-MGapt-deGFP	1	1.0	0.0	4	10	3	AR_ZJ	0.33	4.8	0	0	0	MGaptamer150610650
MGaptamer	150	23226	6.451666666666667	C7	0.0340707964601769	uM	610	650	3PGA	pOR1OR2-MGapt-deGFP	1	1.0	0.0	6	10	1	AR_ZJ	0.33	4.8	0	0	0	MGaptamer150610650
MGaptamer	150	23226	6.451666666666667	C8	0.03429203539823	uM	610	650	3PGA	pOR1OR2-MGapt-deGFP	1	1.0	0.0	6	10	2	AR_ZJ	0.33	4.8	0	0	0	MGaptamer150610650
MGaptamer	150	23226	6.451666666666667	C9	0.0378318584070796	uM	610	650	3PGA	pOR1OR2-MGapt-deGFP	1	1.0	0.0	6	10	3	AR_ZJ	0.33	4.8	0	0	0	MGaptamer150610650
MGaptamer	150	23226	6.451666666666667	C10	0.0280973451327433	uM	610	650	3PGA	pOR1OR2-MGapt-deGFP	1	1.0	0.0	8	10	1	AR_ZJ	0.33	4.8	0	0	0	MGaptamer150610650
MGaptamer	150	23226	6.451666666666667	C11	0.0453539823008849	uM	610	650	3PGA	pOR1OR2-MGapt-deGFP	1	1.0	0.0	8	10	2	AR_ZJ	0.33	4.8	0	0	0	MGaptamer150610650
MGaptamer	150	23226	6.451666666666667	C12	0.0272123893805309	uM	610	650	3PGA	pOR1OR2-MGapt-deGFP	1	1.0	0.0	8	10	3	AR_ZJ	0.33	4.8	0	0	0	MGaptamer150610650
MGaptamer	150	23226	6.451666666666667	C13	0.0243362831858407	uM	610	650	3PGA	pOR1OR2-MGapt-deGFP	1	1.0	0.0	10	10	1	AR_ZJ	0.33	4.8	0	0	0	MGaptamer150610650
MGaptamer	150	23226	6.451666666666667	C14	0.0314159292035398	uM	610	650	3PGA	pOR1OR2-MGapt-deGFP	1	1.0	0.0	10	10	2	AR_ZJ	0.33	4.8	0	0	0	MGaptamer150610650
MGaptamer	150	23226	6.451666666666667	C15	0.0214601769911504	uM	610	650	3PGA	pOR1OR2-MGapt-deGFP	1	1.0	0.0	10	10	3	AR_ZJ	0.33	4.8	0	0	0	MGaptamer150610650
MGaptamer	150	23226	6.451666666666667	C16	0.0292035398230088	uM	610	650	3PGA	pOR1OR2-MGapt-deGFP	1	1.0	0.0	0	15	1	AR_ZJ	0.33	4.8	0	0	0	MGaptamer150610650
MGaptamer	150	23226	6.451666666666667	C17	0.0307522123893805	uM	610	650	3PGA	pOR1OR2-MGapt-deGFP	1	1.0	0.0	0	15	2	AR_ZJ	0.33	4.8	0	0	0	MGaptamer150610650
MGaptamer	150	23226	6.451666666666667	C18	0.0214601769911504	uM	610	650	3PGA	pOR1OR2-MGapt-deGFP	1	1.0	0.0	0	15	3	AR_ZJ	0.33	4.8	0	0	0	MGaptamer150610650
MGaptamer	150	23226	6.451666666666667	C19	0.0134955752212389	uM	610	650	3PGA	pOR1OR2-MGapt-deGFP	1	1.0	0.0	2	15	1	AR_ZJ	0.33	4.8	0	0	0	MGaptamer150610650
MGaptamer	150	23226	6.451666666666667	C20	0.031858407079646	uM	610	650	3PGA	pOR1OR2-MGapt-deGFP	1	1.0	0.0	2	15	2	AR_ZJ	0.33	4.8	0	0	0	MGaptamer150610650
MGaptamer	150	23226	6.451666666666667	C21	0.0188053097345132	uM	610	650	3PGA	pOR1OR2-MGapt-deGFP	1	1.0	0.0	2	15	3	AR_ZJ	0.33	4.8	0	0	0	MGaptamer150610650
MGaptamer	150	23226	6.451666666666667	C22	0.0221238938053097	uM	610	650	3PGA	pOR1OR2-MGapt-deGFP	1	1.0	0.0	4	15	1	AR_ZJ	0.33	4.8	0	0	0	MGaptamer150610650
MGaptamer	150	23226	6.451666666666667	C23	0.0161504424778761	uM	610	650	3PGA	pOR1OR2-MGapt-deGFP	1	1.0	0.0	4	15	2	AR_ZJ	0.33	4.8	0	0	0	MGaptamer150610650
MGaptamer	150	23226	6.451666666666667	D2	0.018362831858407	uM	610	650	3PGA	pOR1OR2-MGapt-deGFP	1	1.0	0.0	4	15	3	AR_ZJ	0.33	4.8	0	0	0	MGaptamer150610650
MGaptamer	150	23226	6.451666666666667	D3	0.0371681415929203	uM	610	650	3PGA	pOR1OR2-MGapt-deGFP	1	1.0	0.0	6	15	1	AR_ZJ	0.33	4.8	0	0	0	MGaptamer150610650
MGaptamer	150	23226	6.451666666666667	D4	0.0325221238938053	uM	610	650	3PGA	pOR1OR2-MGapt-deGFP	1	1.0	0.0	6	15	2	AR_ZJ	0.33	4.8	0	0	0	MGaptamer150610650
MGaptamer	150	23226	6.451666666666667	D5	0.0223451327433628	uM	610	650	3PGA	pOR1OR2-MGapt-deGFP	1	1.0	0.0	6	15	3	AR_ZJ	0.33	4.8	0	0	0	MGaptamer150610650
MGaptamer	150	23226	6.451666666666667	D6	0.0415929203539823	uM	610	650	3PGA	pOR1OR2-MGapt-deGFP	1	1.0	0.0	8	15	1	AR_ZJ	0.33	4.8	0	0	0	MGaptamer150610650
MGaptamer	150	23226	6.451666666666667	D7	0.0258849557522123	uM	610	650	3PGA	pOR1OR2-MGapt-deGFP	1	1.0	0.0	8	15	2	AR_ZJ	0.33	4.8	0	0	0	MGaptamer150610650
MGaptamer	150	23226	6.451666666666667	D8	0.0165929203539823	uM	610	650	3PGA	pOR1OR2-MGapt-deGFP	1	1.0	0.0	8	15	3	AR_ZJ	0.33	4.8	0	0	0	MGaptamer150610650
MGaptamer	150	23226	6.451666666666667	D9	0.0212389380530973	uM	610	650	3PGA	pOR1OR2-MGapt-deGFP	1	1.0	0.0	10	15	1	AR_ZJ	0.33	4.8	0	0	0	MGaptamer150610650
MGaptamer	150	23226	6.451666666666667	D10	0.0309734513274336	uM	610	650	3PGA	pOR1OR2-MGapt-deGFP	1	1.0	0.0	10	15	2	AR_ZJ	0.33	4.8	0	0	0	MGaptamer150610650
MGaptamer	150	23226	6.451666666666667	D11	0.036504424778761	uM	610	650	3PGA	pOR1OR2-MGapt-deGFP	1	1.0	0.0	10	15	3	AR_ZJ	0.33	4.8	0	0	0	MGaptamer150610650
MGaptamer	150	23226	6.451666666666667	D12	0.0331858407079646	uM	610	650	3PGA	pOR1OR2-MGapt-deGFP	1	1.0	0.0	0	20	1	AR_ZJ	0.33	4.8	0	0	0	MGaptamer150610650
MGaptamer	150	23226	6.451666666666667	D13	0.0095132743362831	uM	610	650	3PGA	pOR1OR2-MGapt-deGFP	1	1.0	0.0	0	20	2	AR_ZJ	0.33	4.8	0	0	0	MGaptamer150610650
MGaptamer	150	23226	6.451666666666667	D14	0.0196902654867256	uM	610	650	3PGA	pOR1OR2-MGapt-deGFP	1	1.0	0.0	0	20	3	AR_ZJ	0.33	4.8	0	0	0	MGaptamer150610650
MGaptamer	150	23226	6.451666666666667	D15	0.0316371681415929	uM	610	650	3PGA	pOR1OR2-MGapt-deGFP	1	1.0	0.0	2	20	1	AR_ZJ	0.33	4.8	0	0	0	MGaptamer150610650
MGaptamer	150	23226	6.451666666666667	D16	0.0174778761061946	uM	610	650	3PGA	pOR1OR2-MGapt-deGFP	1	1.0	0.0	2	20	2	AR_ZJ	0.33	4.8	0	0	0	MGaptamer150610650
MGaptamer	150	23226	6.451666666666667	D17	0.0214601769911504	uM	610	650	3PGA	pOR1OR2-MGapt-deGFP	1	1.0	0.0	2	20	3	AR_ZJ	0.33	4.8	0	0	0	MGaptamer150610650
MGaptamer	150	23226	6.451666666666667	D18	0.0265486725663716	uM	610	650	3PGA	pOR1OR2-MGapt-deGFP	1	1.0	0.0	4	20	1	AR_ZJ	0.33	4.8	0	0	0	MGaptamer150610650
MGaptamer	150	23226	6.451666666666667	D19	0.0168141592920353	uM	610	650	3PGA	pOR1OR2-MGapt-deGFP	1	1.0	0.0	4	20	2	AR_ZJ	0.33	4.8	0	0	0	MGaptamer150610650
MGaptamer	150	23226	6.451666666666667	D20	0.0382743362831858	uM	610	650	3PGA	pOR1OR2-MGapt-deGFP	1	1.0	0.0	4	20	3	AR_ZJ	0.33	4.8	0	0	0	MGaptamer150610650
MGaptamer	150	23226	6.451666666666667	D21	0.040929203539823	uM	610	650	3PGA	pOR1OR2-MGapt-deGFP	1	1.0	0.0	6	20	1	AR_ZJ	0.33	4.8	0	0	0	MGaptamer150610650
MGaptamer	150	23226	6.451666666666667	D22	0.0323008849557522	uM	610	650	3PGA	pOR1OR2-MGapt-deGFP	1	1.0	0.0	6	20	2	AR_ZJ	0.33	4.8	0	0	0	MGaptamer150610650
MGaptamer	150	23226	6.451666666666667	D23	0.0294247787610619	uM	610	650	3PGA	pOR1OR2-MGapt-deGFP	1	1.0	0.0	6	20	3	AR_ZJ	0.33	4.8	0	0	0	MGaptamer150610650
MGaptamer	150	23226	6.451666666666667	E2	0.0475663716814159	uM	610	650	3PGA	pOR1OR2-MGapt-deGFP	1	1.0	0.0	8	20	1	AR_ZJ	0.33	4.8	0	0	0	MGaptamer150610650
MGaptamer	150	23226	6.451666666666667	E3	0.0300884955752212	uM	610	650	3PGA	pOR1OR2-MGapt-deGFP	1	1.0	0.0	8	20	2	AR_ZJ	0.33	4.8	0	0	0	MGaptamer150610650
MGaptamer	150	23226	6.451666666666667	E4	0.0219026548672566	uM	610	650	3PGA	pOR1OR2-MGapt-deGFP	1	1.0	0.0	8	20	3	AR_ZJ	0.33	4.8	0	0	0	MGaptamer150610650
MGaptamer	150	23226	6.451666666666667	E5	0.0303097345132743	uM	610	650	3PGA	pOR1OR2-MGapt-deGFP	1	1.0	0.0	10	20	1	AR_ZJ	0.33	4.8	0	0	0	MGaptamer150610650
MGaptamer	150	23226	6.451666666666667	E6	0.0269911504424778	uM	610	650	3PGA	pOR1OR2-MGapt-deGFP	1	1.0	0.0	10	20	2	AR_ZJ	0.33	4.8	0	0	0	MGaptamer150610650
MGaptamer	150	23226	6.451666666666667	E7	0.0338495575221238	uM	610	650	3PGA	pOR1OR2-MGapt-deGFP	1	1.0	0.0	10	20	3	AR_ZJ	0.33	4.8	0	0	0	MGaptamer150610650
MGaptamer	150	23226	6.451666666666667	E8	0.0126106194690265	uM	610	650	3PGA	pOR1OR2-MGapt-deGFP	1	1.0	0.0	0	30	1	AR_ZJ	0.33	4.8	0	0	0	MGaptamer150610650
MGaptamer	150	23226	6.451666666666667	E9	0.025	uM	610	650	3PGA	pOR1OR2-MGapt-deGFP	1	1.0	0.0	0	30	2	AR_ZJ	0.33	4.8	0	0	0	MGaptamer150610650
MGaptamer	150	23226	6.451666666666667	E10	0.0236725663716814	uM	610	650	3PGA	pOR1OR2-MGapt-deGFP	1	1.0	0.0	0	30	3	AR_ZJ	0.33	4.8	0	0	0	MGaptamer150610650
MGaptamer	150	23226	6.451666666666667	E11	0.0132743362831858	uM	610	650	3PGA	pOR1OR2-MGapt-deGFP	1	1.0	0.0	2	30	1	AR_ZJ	0.33	4.8	0	0	0	MGaptamer150610650
MGaptamer	150	23226	6.451666666666667	E12	0.0238938053097345	uM	610	650	3PGA	pOR1OR2-MGapt-deGFP	1	1.0	0.0	2	30	2	AR_ZJ	0.33	4.8	0	0	0	MGaptamer150610650
MGaptamer	150	23226	6.451666666666667	E13	0.0163716814159292	uM	610	650	3PGA	pOR1OR2-MGapt-deGFP	1	1.0	0.0	2	30	3	AR_ZJ	0.33	4.8	0	0	0	MGaptamer150610650
MGaptamer	150	23226	6.451666666666667	E14	0.0446902654867256	uM	610	650	3PGA	pOR1OR2-MGapt-deGFP	1	1.0	0.0	4	30	1	AR_ZJ	0.33	4.8	0	0	0	MGaptamer150610650
MGaptamer	150	23226	6.451666666666667	E15	0.0243362831858407	uM	610	650	3PGA	pOR1OR2-MGapt-deGFP	1	1.0	0.0	4	30	2	AR_ZJ	0.33	4.8	0	0	0	MGaptamer150610650
MGaptamer	150	23226	6.451666666666667	E16	0.0280973451327433	uM	610	650	3PGA	pOR1OR2-MGapt-deGFP	1	1.0	0.0	4	30	3	AR_ZJ	0.33	4.8	0	0	0	MGaptamer150610650
MGaptamer	150	23226	6.451666666666667	E17	0.0154867256637168	uM	610	650	3PGA	pOR1OR2-MGapt-deGFP	1	1.0	0.0	6	30	1	AR_ZJ	0.33	4.8	0	0	0	MGaptamer150610650
MGaptamer	150	23226	6.451666666666667	E18	0.0232300884955752	uM	610	650	3PGA	pOR1OR2-MGapt-deGFP	1	1.0	0.0	6	30	2	AR_ZJ	0.33	4.8	0	0	0	MGaptamer150610650
MGaptamer	150	23226	6.451666666666667	E19	0.0221238938053097	uM	610	650	3PGA	pOR1OR2-MGapt-deGFP	1	1.0	0.0	6	30	3	AR_ZJ	0.33	4.8	0	0	0	MGaptamer150610650
MGaptamer	150	23226	6.451666666666667	E20	0.043362831858407	uM	610	650	3PGA	pOR1OR2-MGapt-deGFP	1	1.0	0.0	8	30	1	AR_ZJ	0.33	4.8	0	0	0	MGaptamer150610650
MGaptamer	150	23226	6.451666666666667	E21	0.0331858407079646	uM	610	650	3PGA	pOR1OR2-MGapt-deGFP	1	1.0	0.0	8	30	2	AR_ZJ	0.33	4.8	0	0	0	MGaptamer150610650
MGaptamer	150	23226	6.451666666666667	E22	0.036504424778761	uM	610	650	3PGA	pOR1OR2-MGapt-deGFP	1	1.0	0.0	8	30	3	AR_ZJ	0.33	4.8	0	0	0	MGaptamer150610650
MGaptamer	150	23226	6.451666666666667	E23	0.0449115044247787	uM	610	650	3PGA	pOR1OR2-MGapt-deGFP	1	1.0	0.0	10	30	1	AR_ZJ	0.33	4.8	0	0	0	MGaptamer150610650
MGaptamer	150	23226	6.451666666666667	F2	0.0316371681415929	uM	610	650	3PGA	pOR1OR2-MGapt-deGFP	1	1.0	0.0	10	30	2	AR_ZJ	0.33	4.8	0	0	0	MGaptamer150610650
MGaptamer	150	23226	6.451666666666667	F3	0.0269911504424778	uM	610	650	3PGA	pOR1OR2-MGapt-deGFP	1	1.0	0.0	10	30	3	AR_ZJ	0.33	4.8	0	0	0	MGaptamer150610650
MGaptamer	150	23226	6.451666666666667	F4	0.0196902654867256	uM	610	650	3PGA	pOR1OR2-MGapt-deGFP	1	1.0	0.0	0	45	1	AR_ZJ	0.33	4.8	0	0	0	MGaptamer150610650
MGaptamer	150	23226	6.451666666666667	F5	0.0134955752212389	uM	610	650	3PGA	pOR1OR2-MGapt-deGFP	1	1.0	0.0	0	45	2	AR_ZJ	0.33	4.8	0	0	0	MGaptamer150610650
MGaptamer	150	23226	6.451666666666667	F6	0.0289823008849557	uM	610	650	3PGA	pOR1OR2-MGapt-deGFP	1	1.0	0.0	0	45	3	AR_ZJ	0.33	4.8	0	0	0	MGaptamer150610650
MGaptamer	150	23226	6.451666666666667	F7	0.0309734513274336	uM	610	650	3PGA	pOR1OR2-MGapt-deGFP	1	1.0	0.0	2	45	1	AR_ZJ	0.33	4.8	0	0	0	MGaptamer150610650
MGaptamer	150	23226	6.451666666666667	F8	0.0247787610619469	uM	610	650	3PGA	pOR1OR2-MGapt-deGFP	1	1.0	0.0	2	45	2	AR_ZJ	0.33	4.8	0	0	0	MGaptamer150610650
MGaptamer	150	23226	6.451666666666667	F9	0.0336283185840707	uM	610	650	3PGA	pOR1OR2-MGapt-deGFP	1	1.0	0.0	2	45	3	AR_ZJ	0.33	4.8	0	0	0	MGaptamer150610650
MGaptamer	150	23226	6.451666666666667	F10	0.0323008849557522	uM	610	650	3PGA	pOR1OR2-MGapt-deGFP	1	1.0	0.0	4	45	1	AR_ZJ	0.33	4.8	0	0	0	MGaptamer150610650
MGaptamer	150	23226	6.451666666666667	F11	0.0176991150442477	uM	610	650	3PGA	pOR1OR2-MGapt-deGFP	1	1.0	0.0	4	45	2	AR_ZJ	0.33	4.8	0	0	0	MGaptamer150610650
MGaptamer	150	23226	6.451666666666667	F12	0.0148230088495575	uM	610	650	3PGA	pOR1OR2-MGapt-deGFP	1	1.0	0.0	4	45	3	AR_ZJ	0.33	4.8	0	0	0	MGaptamer150610650
MGaptamer	150	23226	6.451666666666667	F13	0.0219026548672566	uM	610	650	3PGA	pOR1OR2-MGapt-deGFP	1	1.0	0.0	6	45	1	AR_ZJ	0.33	4.8	0	0	0	MGaptamer150610650
MGaptamer	150	23226	6.451666666666667	F14	0.0340707964601769	uM	610	650	3PGA	pOR1OR2-MGapt-deGFP	1	1.0	0.0	6	45	2	AR_ZJ	0.33	4.8	0	0	0	MGaptamer150610650
MGaptamer	150	23226	6.451666666666667	F15	0.0351769911504424	uM	610	650	3PGA	pOR1OR2-MGapt-deGFP	1	1.0	0.0	6	45	3	AR_ZJ	0.33	4.8	0	0	0	MGaptamer150610650
MGaptamer	150	23226	6.451666666666667	F16	0.0398230088495575	uM	610	650	3PGA	pOR1OR2-MGapt-deGFP	1	1.0	0.0	8	45	1	AR_ZJ	0.33	4.8	0	0	0	MGaptamer150610650
MGaptamer	150	23226	6.451666666666667	F17	0.0256637168141592	uM	610	650	3PGA	pOR1OR2-MGapt-deGFP	1	1.0	0.0	8	45	2	AR_ZJ	0.33	4.8	0	0	0	MGaptamer150610650
MGaptamer	150	23226	6.451666666666667	F18	0.0269911504424778	uM	610	650	3PGA	pOR1OR2-MGapt-deGFP	1	1.0	0.0	8	45	3	AR_ZJ	0.33	4.8	0	0	0	MGaptamer150610650
MGaptamer	150	23226	6.451666666666667	F19	0.0210176991150442	uM	610	650	3PGA	pOR1OR2-MGapt-deGFP	1	1.0	0.0	10	45	1	AR_ZJ	0.33	4.8	0	0	0	MGaptamer150610650
MGaptamer	150	23226	6.451666666666667	F20	0.0446902654867256	uM	610	650	3PGA	pOR1OR2-MGapt-deGFP	1	1.0	0.0	10	45	2	AR_ZJ	0.33	4.8	0	0	0	MGaptamer150610650
MGaptamer	150	23226	6.451666666666667	F21	0.0294247787610619	uM	610	650	3PGA	pOR1OR2-MGapt-deGFP	1	1.0	0.0	10	45	3	AR_ZJ	0.33	4.8	0	0	0	MGaptamer150610650
MGaptamer	150	23406	6.501666666666667	B2	0.029646017699115	uM	610	650	3PGA	pOR1OR2-MGapt-deGFP	1	1.0	0.0	0	5	1	AR_ZJ	0.33	4.8	0	0	0	MGaptamer150610650
MGaptamer	150	23406	6.501666666666667	B3	0.0196902654867256	uM	610	650	3PGA	pOR1OR2-MGapt-deGFP	1	1.0	0.0	0	5	2	AR_ZJ	0.33	4.8	0	0	0	MGaptamer150610650
MGaptamer	150	23406	6.501666666666667	B4	0.0353982300884955	uM	610	650	3PGA	pOR1OR2-MGapt-deGFP	1	1.0	0.0	0	5	3	AR_ZJ	0.33	4.8	0	0	0	MGaptamer150610650
MGaptamer	150	23406	6.501666666666667	B5	0.0234513274336283	uM	610	650	3PGA	pOR1OR2-MGapt-deGFP	1	1.0	0.0	2	5	1	AR_ZJ	0.33	4.8	0	0	0	MGaptamer150610650
MGaptamer	150	23406	6.501666666666667	B6	0.0272123893805309	uM	610	650	3PGA	pOR1OR2-MGapt-deGFP	1	1.0	0.0	2	5	2	AR_ZJ	0.33	4.8	0	0	0	MGaptamer150610650
MGaptamer	150	23406	6.501666666666667	B7	0.0119469026548672	uM	610	650	3PGA	pOR1OR2-MGapt-deGFP	1	1.0	0.0	2	5	3	AR_ZJ	0.33	4.8	0	0	0	MGaptamer150610650
MGaptamer	150	23406	6.501666666666667	B8	0.0163716814159292	uM	610	650	3PGA	pOR1OR2-MGapt-deGFP	1	1.0	0.0	4	5	1	AR_ZJ	0.33	4.8	0	0	0	MGaptamer150610650
MGaptamer	150	23406	6.501666666666667	B9	0.0190265486725663	uM	610	650	3PGA	pOR1OR2-MGapt-deGFP	1	1.0	0.0	4	5	2	AR_ZJ	0.33	4.8	0	0	0	MGaptamer150610650
MGaptamer	150	23406	6.501666666666667	B10	0.0190265486725663	uM	610	650	3PGA	pOR1OR2-MGapt-deGFP	1	1.0	0.0	4	5	3	AR_ZJ	0.33	4.8	0	0	0	MGaptamer150610650
MGaptamer	150	23406	6.501666666666667	B11	0.0117256637168141	uM	610	650	3PGA	pOR1OR2-MGapt-deGFP	1	1.0	0.0	6	5	1	AR_ZJ	0.33	4.8	0	0	0	MGaptamer150610650
MGaptamer	150	23406	6.501666666666667	B12	0.0389380530973451	uM	610	650	3PGA	pOR1OR2-MGapt-deGFP	1	1.0	0.0	6	5	2	AR_ZJ	0.33	4.8	0	0	0	MGaptamer150610650
MGaptamer	150	23406	6.501666666666667	B13	0.0258849557522123	uM	610	650	3PGA	pOR1OR2-MGapt-deGFP	1	1.0	0.0	6	5	3	AR_ZJ	0.33	4.8	0	0	0	MGaptamer150610650
MGaptamer	150	23406	6.501666666666667	B14	0.0247787610619469	uM	610	650	3PGA	pOR1OR2-MGapt-deGFP	1	1.0	0.0	8	5	1	AR_ZJ	0.33	4.8	0	0	0	MGaptamer150610650
MGaptamer	150	23406	6.501666666666667	B15	0.0358407079646017	uM	610	650	3PGA	pOR1OR2-MGapt-deGFP	1	1.0	0.0	8	5	2	AR_ZJ	0.33	4.8	0	0	0	MGaptamer150610650
MGaptamer	150	23406	6.501666666666667	B16	0.0199115044247787	uM	610	650	3PGA	pOR1OR2-MGapt-deGFP	1	1.0	0.0	8	5	3	AR_ZJ	0.33	4.8	0	0	0	MGaptamer150610650
MGaptamer	150	23406	6.501666666666667	B17	0.0289823008849557	uM	610	650	3PGA	pOR1OR2-MGapt-deGFP	1	1.0	0.0	10	5	1	AR_ZJ	0.33	4.8	0	0	0	MGaptamer150610650
MGaptamer	150	23406	6.501666666666667	B18	0.0396017699115044	uM	610	650	3PGA	pOR1OR2-MGapt-deGFP	1	1.0	0.0	10	5	2	AR_ZJ	0.33	4.8	0	0	0	MGaptamer150610650
MGaptamer	150	23406	6.501666666666667	B19	0.0276548672566371	uM	610	650	3PGA	pOR1OR2-MGapt-deGFP	1	1.0	0.0	10	5	3	AR_ZJ	0.33	4.8	0	0	0	MGaptamer150610650
MGaptamer	150	23406	6.501666666666667	B20	0.029646017699115	uM	610	650	3PGA	pOR1OR2-MGapt-deGFP	1	1.0	0.0	0	10	1	AR_ZJ	0.33	4.8	0	0	0	MGaptamer150610650
MGaptamer	150	23406	6.501666666666667	B21	0.0194690265486725	uM	610	650	3PGA	pOR1OR2-MGapt-deGFP	1	1.0	0.0	0	10	2	AR_ZJ	0.33	4.8	0	0	0	MGaptamer150610650
MGaptamer	150	23406	6.501666666666667	B22	0.011504424778761	uM	610	650	3PGA	pOR1OR2-MGapt-deGFP	1	1.0	0.0	0	10	3	AR_ZJ	0.33	4.8	0	0	0	MGaptamer150610650
MGaptamer	150	23406	6.501666666666667	B23	0.0108407079646017	uM	610	650	3PGA	pOR1OR2-MGapt-deGFP	1	1.0	0.0	2	10	1	AR_ZJ	0.33	4.8	0	0	0	MGaptamer150610650
MGaptamer	150	23406	6.501666666666667	C2	0.0163716814159292	uM	610	650	3PGA	pOR1OR2-MGapt-deGFP	1	1.0	0.0	2	10	2	AR_ZJ	0.33	4.8	0	0	0	MGaptamer150610650
MGaptamer	150	23406	6.501666666666667	C3	0.0269911504424778	uM	610	650	3PGA	pOR1OR2-MGapt-deGFP	1	1.0	0.0	2	10	3	AR_ZJ	0.33	4.8	0	0	0	MGaptamer150610650
MGaptamer	150	23406	6.501666666666667	C4	0.03429203539823	uM	610	650	3PGA	pOR1OR2-MGapt-deGFP	1	1.0	0.0	4	10	1	AR_ZJ	0.33	4.8	0	0	0	MGaptamer150610650
MGaptamer	150	23406	6.501666666666667	C5	0.0223451327433628	uM	610	650	3PGA	pOR1OR2-MGapt-deGFP	1	1.0	0.0	4	10	2	AR_ZJ	0.33	4.8	0	0	0	MGaptamer150610650
MGaptamer	150	23406	6.501666666666667	C6	0.0440265486725663	uM	610	650	3PGA	pOR1OR2-MGapt-deGFP	1	1.0	0.0	4	10	3	AR_ZJ	0.33	4.8	0	0	0	MGaptamer150610650
MGaptamer	150	23406	6.501666666666667	C7	0.018362831858407	uM	610	650	3PGA	pOR1OR2-MGapt-deGFP	1	1.0	0.0	6	10	1	AR_ZJ	0.33	4.8	0	0	0	MGaptamer150610650
MGaptamer	150	23406	6.501666666666667	C8	0.0216814159292035	uM	610	650	3PGA	pOR1OR2-MGapt-deGFP	1	1.0	0.0	6	10	2	AR_ZJ	0.33	4.8	0	0	0	MGaptamer150610650
MGaptamer	150	23406	6.501666666666667	C9	0.0278761061946902	uM	610	650	3PGA	pOR1OR2-MGapt-deGFP	1	1.0	0.0	6	10	3	AR_ZJ	0.33	4.8	0	0	0	MGaptamer150610650
MGaptamer	150	23406	6.501666666666667	C10	0.0219026548672566	uM	610	650	3PGA	pOR1OR2-MGapt-deGFP	1	1.0	0.0	8	10	1	AR_ZJ	0.33	4.8	0	0	0	MGaptamer150610650
MGaptamer	150	23406	6.501666666666667	C11	0.025	uM	610	650	3PGA	pOR1OR2-MGapt-deGFP	1	1.0	0.0	8	10	2	AR_ZJ	0.33	4.8	0	0	0	MGaptamer150610650
MGaptamer	150	23406	6.501666666666667	C12	0.0210176991150442	uM	610	650	3PGA	pOR1OR2-MGapt-deGFP	1	1.0	0.0	8	10	3	AR_ZJ	0.33	4.8	0	0	0	MGaptamer150610650
MGaptamer	150	23406	6.501666666666667	C13	0.0391592920353982	uM	610	650	3PGA	pOR1OR2-MGapt-deGFP	1	1.0	0.0	10	10	1	AR_ZJ	0.33	4.8	0	0	0	MGaptamer150610650
MGaptamer	150	23406	6.501666666666667	C14	0.0400442477876106	uM	610	650	3PGA	pOR1OR2-MGapt-deGFP	1	1.0	0.0	10	10	2	AR_ZJ	0.33	4.8	0	0	0	MGaptamer150610650
MGaptamer	150	23406	6.501666666666667	C15	0.0163716814159292	uM	610	650	3PGA	pOR1OR2-MGapt-deGFP	1	1.0	0.0	10	10	3	AR_ZJ	0.33	4.8	0	0	0	MGaptamer150610650
MGaptamer	150	23406	6.501666666666667	C16	0.0084070796460176	uM	610	650	3PGA	pOR1OR2-MGapt-deGFP	1	1.0	0.0	0	15	1	AR_ZJ	0.33	4.8	0	0	0	MGaptamer150610650
MGaptamer	150	23406	6.501666666666667	C17	0.0285398230088495	uM	610	650	3PGA	pOR1OR2-MGapt-deGFP	1	1.0	0.0	0	15	2	AR_ZJ	0.33	4.8	0	0	0	MGaptamer150610650
MGaptamer	150	23406	6.501666666666667	C18	0.0174778761061946	uM	610	650	3PGA	pOR1OR2-MGapt-deGFP	1	1.0	0.0	0	15	3	AR_ZJ	0.33	4.8	0	0	0	MGaptamer150610650
MGaptamer	150	23406	6.501666666666667	C19	0.0245575221238938	uM	610	650	3PGA	pOR1OR2-MGapt-deGFP	1	1.0	0.0	2	15	1	AR_ZJ	0.33	4.8	0	0	0	MGaptamer150610650
MGaptamer	150	23406	6.501666666666667	C20	0.036504424778761	uM	610	650	3PGA	pOR1OR2-MGapt-deGFP	1	1.0	0.0	2	15	2	AR_ZJ	0.33	4.8	0	0	0	MGaptamer150610650
MGaptamer	150	23406	6.501666666666667	C21	0.0207964601769911	uM	610	650	3PGA	pOR1OR2-MGapt-deGFP	1	1.0	0.0	2	15	3	AR_ZJ	0.33	4.8	0	0	0	MGaptamer150610650
MGaptamer	150	23406	6.501666666666667	C22	0.0256637168141592	uM	610	650	3PGA	pOR1OR2-MGapt-deGFP	1	1.0	0.0	4	15	1	AR_ZJ	0.33	4.8	0	0	0	MGaptamer150610650
MGaptamer	150	23406	6.501666666666667	C23	0.0241150442477876	uM	610	650	3PGA	pOR1OR2-MGapt-deGFP	1	1.0	0.0	4	15	2	AR_ZJ	0.33	4.8	0	0	0	MGaptamer150610650
MGaptamer	150	23406	6.501666666666667	D2	0.0267699115044247	uM	610	650	3PGA	pOR1OR2-MGapt-deGFP	1	1.0	0.0	4	15	3	AR_ZJ	0.33	4.8	0	0	0	MGaptamer150610650
MGaptamer	150	23406	6.501666666666667	D3	0.0424778761061946	uM	610	650	3PGA	pOR1OR2-MGapt-deGFP	1	1.0	0.0	6	15	1	AR_ZJ	0.33	4.8	0	0	0	MGaptamer150610650
MGaptamer	150	23406	6.501666666666667	D4	0.0254424778761061	uM	610	650	3PGA	pOR1OR2-MGapt-deGFP	1	1.0	0.0	6	15	2	AR_ZJ	0.33	4.8	0	0	0	MGaptamer150610650
MGaptamer	150	23406	6.501666666666667	D5	0.0298672566371681	uM	610	650	3PGA	pOR1OR2-MGapt-deGFP	1	1.0	0.0	6	15	3	AR_ZJ	0.33	4.8	0	0	0	MGaptamer150610650
MGaptamer	150	23406	6.501666666666667	D6	0.0225663716814159	uM	610	650	3PGA	pOR1OR2-MGapt-deGFP	1	1.0	0.0	8	15	1	AR_ZJ	0.33	4.8	0	0	0	MGaptamer150610650
MGaptamer	150	23406	6.501666666666667	D7	0.0247787610619469	uM	610	650	3PGA	pOR1OR2-MGapt-deGFP	1	1.0	0.0	8	15	2	AR_ZJ	0.33	4.8	0	0	0	MGaptamer150610650
MGaptamer	150	23406	6.501666666666667	D8	0.0243362831858407	uM	610	650	3PGA	pOR1OR2-MGapt-deGFP	1	1.0	0.0	8	15	3	AR_ZJ	0.33	4.8	0	0	0	MGaptamer150610650
MGaptamer	150	23406	6.501666666666667	D9	0.0289823008849557	uM	610	650	3PGA	pOR1OR2-MGapt-deGFP	1	1.0	0.0	10	15	1	AR_ZJ	0.33	4.8	0	0	0	MGaptamer150610650
MGaptamer	150	23406	6.501666666666667	D10	0.0199115044247787	uM	610	650	3PGA	pOR1OR2-MGapt-deGFP	1	1.0	0.0	10	15	2	AR_ZJ	0.33	4.8	0	0	0	MGaptamer150610650
MGaptamer	150	23406	6.501666666666667	D11	0.0214601769911504	uM	610	650	3PGA	pOR1OR2-MGapt-deGFP	1	1.0	0.0	10	15	3	AR_ZJ	0.33	4.8	0	0	0	MGaptamer150610650
MGaptamer	150	23406	6.501666666666667	D12	0.0185840707964601	uM	610	650	3PGA	pOR1OR2-MGapt-deGFP	1	1.0	0.0	0	20	1	AR_ZJ	0.33	4.8	0	0	0	MGaptamer150610650
MGaptamer	150	23406	6.501666666666667	D13	0.0157079646017699	uM	610	650	3PGA	pOR1OR2-MGapt-deGFP	1	1.0	0.0	0	20	2	AR_ZJ	0.33	4.8	0	0	0	MGaptamer150610650
MGaptamer	150	23406	6.501666666666667	D14	0.0232300884955752	uM	610	650	3PGA	pOR1OR2-MGapt-deGFP	1	1.0	0.0	0	20	3	AR_ZJ	0.33	4.8	0	0	0	MGaptamer150610650
MGaptamer	150	23406	6.501666666666667	D15	0.0179203539823008	uM	610	650	3PGA	pOR1OR2-MGapt-deGFP	1	1.0	0.0	2	20	1	AR_ZJ	0.33	4.8	0	0	0	MGaptamer150610650
MGaptamer	150	23406	6.501666666666667	D16	0.0053097345132743	uM	610	650	3PGA	pOR1OR2-MGapt-deGFP	1	1.0	0.0	2	20	2	AR_ZJ	0.33	4.8	0	0	0	MGaptamer150610650
MGaptamer	150	23406	6.501666666666667	D17	0.0126106194690265	uM	610	650	3PGA	pOR1OR2-MGapt-deGFP	1	1.0	0.0	2	20	3	AR_ZJ	0.33	4.8	0	0	0	MGaptamer150610650
MGaptamer	150	23406	6.501666666666667	D18	0.0230088495575221	uM	610	650	3PGA	pOR1OR2-MGapt-deGFP	1	1.0	0.0	4	20	1	AR_ZJ	0.33	4.8	0	0	0	MGaptamer150610650
MGaptamer	150	23406	6.501666666666667	D19	0.0289823008849557	uM	610	650	3PGA	pOR1OR2-MGapt-deGFP	1	1.0	0.0	4	20	2	AR_ZJ	0.33	4.8	0	0	0	MGaptamer150610650
MGaptamer	150	23406	6.501666666666667	D20	0.0212389380530973	uM	610	650	3PGA	pOR1OR2-MGapt-deGFP	1	1.0	0.0	4	20	3	AR_ZJ	0.33	4.8	0	0	0	MGaptamer150610650
MGaptamer	150	23406	6.501666666666667	D21	0.0353982300884955	uM	610	650	3PGA	pOR1OR2-MGapt-deGFP	1	1.0	0.0	6	20	1	AR_ZJ	0.33	4.8	0	0	0	MGaptamer150610650
MGaptamer	150	23406	6.501666666666667	D22	0.0307522123893805	uM	610	650	3PGA	pOR1OR2-MGapt-deGFP	1	1.0	0.0	6	20	2	AR_ZJ	0.33	4.8	0	0	0	MGaptamer150610650
MGaptamer	150	23406	6.501666666666667	D23	0.0287610619469026	uM	610	650	3PGA	pOR1OR2-MGapt-deGFP	1	1.0	0.0	6	20	3	AR_ZJ	0.33	4.8	0	0	0	MGaptamer150610650
MGaptamer	150	23406	6.501666666666667	E2	0.0539823008849557	uM	610	650	3PGA	pOR1OR2-MGapt-deGFP	1	1.0	0.0	8	20	1	AR_ZJ	0.33	4.8	0	0	0	MGaptamer150610650
MGaptamer	150	23406	6.501666666666667	E3	0.0258849557522123	uM	610	650	3PGA	pOR1OR2-MGapt-deGFP	1	1.0	0.0	8	20	2	AR_ZJ	0.33	4.8	0	0	0	MGaptamer150610650
MGaptamer	150	23406	6.501666666666667	E4	0.0431415929203539	uM	610	650	3PGA	pOR1OR2-MGapt-deGFP	1	1.0	0.0	8	20	3	AR_ZJ	0.33	4.8	0	0	0	MGaptamer150610650
MGaptamer	150	23406	6.501666666666667	E5	0.0203539823008849	uM	610	650	3PGA	pOR1OR2-MGapt-deGFP	1	1.0	0.0	10	20	1	AR_ZJ	0.33	4.8	0	0	0	MGaptamer150610650
MGaptamer	150	23406	6.501666666666667	E6	0.0238938053097345	uM	610	650	3PGA	pOR1OR2-MGapt-deGFP	1	1.0	0.0	10	20	2	AR_ZJ	0.33	4.8	0	0	0	MGaptamer150610650
MGaptamer	150	23406	6.501666666666667	E7	0.0373893805309734	uM	610	650	3PGA	pOR1OR2-MGapt-deGFP	1	1.0	0.0	10	20	3	AR_ZJ	0.33	4.8	0	0	0	MGaptamer150610650
MGaptamer	150	23406	6.501666666666667	E8	0.0081858407079646	uM	610	650	3PGA	pOR1OR2-MGapt-deGFP	1	1.0	0.0	0	30	1	AR_ZJ	0.33	4.8	0	0	0	MGaptamer150610650
MGaptamer	150	23406	6.501666666666667	E9	0.0108407079646017	uM	610	650	3PGA	pOR1OR2-MGapt-deGFP	1	1.0	0.0	0	30	2	AR_ZJ	0.33	4.8	0	0	0	MGaptamer150610650
MGaptamer	150	23406	6.501666666666667	E10	0.0134955752212389	uM	610	650	3PGA	pOR1OR2-MGapt-deGFP	1	1.0	0.0	0	30	3	AR_ZJ	0.33	4.8	0	0	0	MGaptamer150610650
MGaptamer	150	23406	6.501666666666667	E11	0.0221238938053097	uM	610	650	3PGA	pOR1OR2-MGapt-deGFP	1	1.0	0.0	2	30	1	AR_ZJ	0.33	4.8	0	0	0	MGaptamer150610650
MGaptamer	150	23406	6.501666666666667	E12	0.0112831858407079	uM	610	650	3PGA	pOR1OR2-MGapt-deGFP	1	1.0	0.0	2	30	2	AR_ZJ	0.33	4.8	0	0	0	MGaptamer150610650
MGaptamer	150	23406	6.501666666666667	E13	0.0150442477876106	uM	610	650	3PGA	pOR1OR2-MGapt-deGFP	1	1.0	0.0	2	30	3	AR_ZJ	0.33	4.8	0	0	0	MGaptamer150610650
MGaptamer	150	23406	6.501666666666667	E14	0.0283185840707964	uM	610	650	3PGA	pOR1OR2-MGapt-deGFP	1	1.0	0.0	4	30	1	AR_ZJ	0.33	4.8	0	0	0	MGaptamer150610650
MGaptamer	150	23406	6.501666666666667	E15	0.0219026548672566	uM	610	650	3PGA	pOR1OR2-MGapt-deGFP	1	1.0	0.0	4	30	2	AR_ZJ	0.33	4.8	0	0	0	MGaptamer150610650
MGaptamer	150	23406	6.501666666666667	E16	0.0380530973451327	uM	610	650	3PGA	pOR1OR2-MGapt-deGFP	1	1.0	0.0	4	30	3	AR_ZJ	0.33	4.8	0	0	0	MGaptamer150610650
MGaptamer	150	23406	6.501666666666667	E17	0.0199115044247787	uM	610	650	3PGA	pOR1OR2-MGapt-deGFP	1	1.0	0.0	6	30	1	AR_ZJ	0.33	4.8	0	0	0	MGaptamer150610650
MGaptamer	150	23406	6.501666666666667	E18	0.0280973451327433	uM	610	650	3PGA	pOR1OR2-MGapt-deGFP	1	1.0	0.0	6	30	2	AR_ZJ	0.33	4.8	0	0	0	MGaptamer150610650
MGaptamer	150	23406	6.501666666666667	E19	0.0210176991150442	uM	610	650	3PGA	pOR1OR2-MGapt-deGFP	1	1.0	0.0	6	30	3	AR_ZJ	0.33	4.8	0	0	0	MGaptamer150610650
MGaptamer	150	23406	6.501666666666667	E20	0.0314159292035398	uM	610	650	3PGA	pOR1OR2-MGapt-deGFP	1	1.0	0.0	8	30	1	AR_ZJ	0.33	4.8	0	0	0	MGaptamer150610650
MGaptamer	150	23406	6.501666666666667	E21	0.0327433628318584	uM	610	650	3PGA	pOR1OR2-MGapt-deGFP	1	1.0	0.0	8	30	2	AR_ZJ	0.33	4.8	0	0	0	MGaptamer150610650
MGaptamer	150	23406	6.501666666666667	E22	0.0223451327433628	uM	610	650	3PGA	pOR1OR2-MGapt-deGFP	1	1.0	0.0	8	30	3	AR_ZJ	0.33	4.8	0	0	0	MGaptamer150610650
MGaptamer	150	23406	6.501666666666667	E23	0.0331858407079646	uM	610	650	3PGA	pOR1OR2-MGapt-deGFP	1	1.0	0.0	10	30	1	AR_ZJ	0.33	4.8	0	0	0	MGaptamer150610650
MGaptamer	150	23406	6.501666666666667	F2	0.0398230088495575	uM	610	650	3PGA	pOR1OR2-MGapt-deGFP	1	1.0	0.0	10	30	2	AR_ZJ	0.33	4.8	0	0	0	MGaptamer150610650
MGaptamer	150	23406	6.501666666666667	F3	0.0404867256637168	uM	610	650	3PGA	pOR1OR2-MGapt-deGFP	1	1.0	0.0	10	30	3	AR_ZJ	0.33	4.8	0	0	0	MGaptamer150610650
MGaptamer	150	23406	6.501666666666667	F4	0.0203539823008849	uM	610	650	3PGA	pOR1OR2-MGapt-deGFP	1	1.0	0.0	0	45	1	AR_ZJ	0.33	4.8	0	0	0	MGaptamer150610650
MGaptamer	150	23406	6.501666666666667	F5	0.0165929203539823	uM	610	650	3PGA	pOR1OR2-MGapt-deGFP	1	1.0	0.0	0	45	2	AR_ZJ	0.33	4.8	0	0	0	MGaptamer150610650
MGaptamer	150	23406	6.501666666666667	F6	0.0245575221238938	uM	610	650	3PGA	pOR1OR2-MGapt-deGFP	1	1.0	0.0	0	45	3	AR_ZJ	0.33	4.8	0	0	0	MGaptamer150610650
MGaptamer	150	23406	6.501666666666667	F7	0.0305309734513274	uM	610	650	3PGA	pOR1OR2-MGapt-deGFP	1	1.0	0.0	2	45	1	AR_ZJ	0.33	4.8	0	0	0	MGaptamer150610650
MGaptamer	150	23406	6.501666666666667	F8	0.020575221238938	uM	610	650	3PGA	pOR1OR2-MGapt-deGFP	1	1.0	0.0	2	45	2	AR_ZJ	0.33	4.8	0	0	0	MGaptamer150610650
MGaptamer	150	23406	6.501666666666667	F9	0.022787610619469	uM	610	650	3PGA	pOR1OR2-MGapt-deGFP	1	1.0	0.0	2	45	3	AR_ZJ	0.33	4.8	0	0	0	MGaptamer150610650
MGaptamer	150	23406	6.501666666666667	F10	0.0152654867256637	uM	610	650	3PGA	pOR1OR2-MGapt-deGFP	1	1.0	0.0	4	45	1	AR_ZJ	0.33	4.8	0	0	0	MGaptamer150610650
MGaptamer	150	23406	6.501666666666667	F11	0.015929203539823	uM	610	650	3PGA	pOR1OR2-MGapt-deGFP	1	1.0	0.0	4	45	2	AR_ZJ	0.33	4.8	0	0	0	MGaptamer150610650
MGaptamer	150	23406	6.501666666666667	F12	0.029646017699115	uM	610	650	3PGA	pOR1OR2-MGapt-deGFP	1	1.0	0.0	4	45	3	AR_ZJ	0.33	4.8	0	0	0	MGaptamer150610650
MGaptamer	150	23406	6.501666666666667	F13	0.0207964601769911	uM	610	650	3PGA	pOR1OR2-MGapt-deGFP	1	1.0	0.0	6	45	1	AR_ZJ	0.33	4.8	0	0	0	MGaptamer150610650
MGaptamer	150	23406	6.501666666666667	F14	0.0170353982300884	uM	610	650	3PGA	pOR1OR2-MGapt-deGFP	1	1.0	0.0	6	45	2	AR_ZJ	0.33	4.8	0	0	0	MGaptamer150610650
MGaptamer	150	23406	6.501666666666667	F15	0.0360619469026548	uM	610	650	3PGA	pOR1OR2-MGapt-deGFP	1	1.0	0.0	6	45	3	AR_ZJ	0.33	4.8	0	0	0	MGaptamer150610650
MGaptamer	150	23406	6.501666666666667	F16	0.0382743362831858	uM	610	650	3PGA	pOR1OR2-MGapt-deGFP	1	1.0	0.0	8	45	1	AR_ZJ	0.33	4.8	0	0	0	MGaptamer150610650
MGaptamer	150	23406	6.501666666666667	F17	0.0207964601769911	uM	610	650	3PGA	pOR1OR2-MGapt-deGFP	1	1.0	0.0	8	45	2	AR_ZJ	0.33	4.8	0	0	0	MGaptamer150610650
MGaptamer	150	23406	6.501666666666667	F18	0.0241150442477876	uM	610	650	3PGA	pOR1OR2-MGapt-deGFP	1	1.0	0.0	8	45	3	AR_ZJ	0.33	4.8	0	0	0	MGaptamer150610650
MGaptamer	150	23406	6.501666666666667	F19	0.0316371681415929	uM	610	650	3PGA	pOR1OR2-MGapt-deGFP	1	1.0	0.0	10	45	1	AR_ZJ	0.33	4.8	0	0	0	MGaptamer150610650
MGaptamer	150	23406	6.501666666666667	F20	0.0393805309734513	uM	610	650	3PGA	pOR1OR2-MGapt-deGFP	1	1.0	0.0	10	45	2	AR_ZJ	0.33	4.8	0	0	0	MGaptamer150610650
MGaptamer	150	23406	6.501666666666667	F21	0.0272123893805309	uM	610	650	3PGA	pOR1OR2-MGapt-deGFP	1	1.0	0.0	10	45	3	AR_ZJ	0.33	4.8	0	0	0	MGaptamer150610650
MGaptamer	150	23586	6.551666666666667	B2	0.0247787610619469	uM	610	650	3PGA	pOR1OR2-MGapt-deGFP	1	1.0	0.0	0	5	1	AR_ZJ	0.33	4.8	0	0	0	MGaptamer150610650
MGaptamer	150	23586	6.551666666666667	B3	0.015929203539823	uM	610	650	3PGA	pOR1OR2-MGapt-deGFP	1	1.0	0.0	0	5	2	AR_ZJ	0.33	4.8	0	0	0	MGaptamer150610650
MGaptamer	150	23586	6.551666666666667	B4	0.0278761061946902	uM	610	650	3PGA	pOR1OR2-MGapt-deGFP	1	1.0	0.0	0	5	3	AR_ZJ	0.33	4.8	0	0	0	MGaptamer150610650
MGaptamer	150	23586	6.551666666666667	B5	0.0241150442477876	uM	610	650	3PGA	pOR1OR2-MGapt-deGFP	1	1.0	0.0	2	5	1	AR_ZJ	0.33	4.8	0	0	0	MGaptamer150610650
MGaptamer	150	23586	6.551666666666667	B6	0.0345132743362831	uM	610	650	3PGA	pOR1OR2-MGapt-deGFP	1	1.0	0.0	2	5	2	AR_ZJ	0.33	4.8	0	0	0	MGaptamer150610650
MGaptamer	150	23586	6.551666666666667	B7	0.0130530973451327	uM	610	650	3PGA	pOR1OR2-MGapt-deGFP	1	1.0	0.0	2	5	3	AR_ZJ	0.33	4.8	0	0	0	MGaptamer150610650
MGaptamer	150	23586	6.551666666666667	B8	0.0225663716814159	uM	610	650	3PGA	pOR1OR2-MGapt-deGFP	1	1.0	0.0	4	5	1	AR_ZJ	0.33	4.8	0	0	0	MGaptamer150610650
MGaptamer	150	23586	6.551666666666667	B9	0.0442477876106194	uM	610	650	3PGA	pOR1OR2-MGapt-deGFP	1	1.0	0.0	4	5	2	AR_ZJ	0.33	4.8	0	0	0	MGaptamer150610650
MGaptamer	150	23586	6.551666666666667	B10	0.0212389380530973	uM	610	650	3PGA	pOR1OR2-MGapt-deGFP	1	1.0	0.0	4	5	3	AR_ZJ	0.33	4.8	0	0	0	MGaptamer150610650
MGaptamer	150	23586	6.551666666666667	B11	0.0391592920353982	uM	610	650	3PGA	pOR1OR2-MGapt-deGFP	1	1.0	0.0	6	5	1	AR_ZJ	0.33	4.8	0	0	0	MGaptamer150610650
MGaptamer	150	23586	6.551666666666667	B12	0.0170353982300884	uM	610	650	3PGA	pOR1OR2-MGapt-deGFP	1	1.0	0.0	6	5	2	AR_ZJ	0.33	4.8	0	0	0	MGaptamer150610650
MGaptamer	150	23586	6.551666666666667	B13	0.025	uM	610	650	3PGA	pOR1OR2-MGapt-deGFP	1	1.0	0.0	6	5	3	AR_ZJ	0.33	4.8	0	0	0	MGaptamer150610650
MGaptamer	150	23586	6.551666666666667	B14	0.0223451327433628	uM	610	650	3PGA	pOR1OR2-MGapt-deGFP	1	1.0	0.0	8	5	1	AR_ZJ	0.33	4.8	0	0	0	MGaptamer150610650
MGaptamer	150	23586	6.551666666666667	B15	0.0163716814159292	uM	610	650	3PGA	pOR1OR2-MGapt-deGFP	1	1.0	0.0	8	5	2	AR_ZJ	0.33	4.8	0	0	0	MGaptamer150610650
MGaptamer	150	23586	6.551666666666667	B16	0.0130530973451327	uM	610	650	3PGA	pOR1OR2-MGapt-deGFP	1	1.0	0.0	8	5	3	AR_ZJ	0.33	4.8	0	0	0	MGaptamer150610650
MGaptamer	150	23586	6.551666666666667	B17	0.0258849557522123	uM	610	650	3PGA	pOR1OR2-MGapt-deGFP	1	1.0	0.0	10	5	1	AR_ZJ	0.33	4.8	0	0	0	MGaptamer150610650
MGaptamer	150	23586	6.551666666666667	B18	0.0196902654867256	uM	610	650	3PGA	pOR1OR2-MGapt-deGFP	1	1.0	0.0	10	5	2	AR_ZJ	0.33	4.8	0	0	0	MGaptamer150610650
MGaptamer	150	23586	6.551666666666667	B19	0.0314159292035398	uM	610	650	3PGA	pOR1OR2-MGapt-deGFP	1	1.0	0.0	10	5	3	AR_ZJ	0.33	4.8	0	0	0	MGaptamer150610650
MGaptamer	150	23586	6.551666666666667	B20	0.0300884955752212	uM	610	650	3PGA	pOR1OR2-MGapt-deGFP	1	1.0	0.0	0	10	1	AR_ZJ	0.33	4.8	0	0	0	MGaptamer150610650
MGaptamer	150	23586	6.551666666666667	B21	0.0130530973451327	uM	610	650	3PGA	pOR1OR2-MGapt-deGFP	1	1.0	0.0	0	10	2	AR_ZJ	0.33	4.8	0	0	0	MGaptamer150610650
MGaptamer	150	23586	6.551666666666667	B22	0.0123893805309734	uM	610	650	3PGA	pOR1OR2-MGapt-deGFP	1	1.0	0.0	0	10	3	AR_ZJ	0.33	4.8	0	0	0	MGaptamer150610650
MGaptamer	150	23586	6.551666666666667	B23	0.0329646017699115	uM	610	650	3PGA	pOR1OR2-MGapt-deGFP	1	1.0	0.0	2	10	1	AR_ZJ	0.33	4.8	0	0	0	MGaptamer150610650
MGaptamer	150	23586	6.551666666666667	C2	0.0216814159292035	uM	610	650	3PGA	pOR1OR2-MGapt-deGFP	1	1.0	0.0	2	10	2	AR_ZJ	0.33	4.8	0	0	0	MGaptamer150610650
MGaptamer	150	23586	6.551666666666667	C3	0.0234513274336283	uM	610	650	3PGA	pOR1OR2-MGapt-deGFP	1	1.0	0.0	2	10	3	AR_ZJ	0.33	4.8	0	0	0	MGaptamer150610650
MGaptamer	150	23586	6.551666666666667	C4	0.0247787610619469	uM	610	650	3PGA	pOR1OR2-MGapt-deGFP	1	1.0	0.0	4	10	1	AR_ZJ	0.33	4.8	0	0	0	MGaptamer150610650
MGaptamer	150	23586	6.551666666666667	C5	0.0323008849557522	uM	610	650	3PGA	pOR1OR2-MGapt-deGFP	1	1.0	0.0	4	10	2	AR_ZJ	0.33	4.8	0	0	0	MGaptamer150610650
MGaptamer	150	23586	6.551666666666667	C6	0.0349557522123893	uM	610	650	3PGA	pOR1OR2-MGapt-deGFP	1	1.0	0.0	4	10	3	AR_ZJ	0.33	4.8	0	0	0	MGaptamer150610650
MGaptamer	150	23586	6.551666666666667	C7	0.020575221238938	uM	610	650	3PGA	pOR1OR2-MGapt-deGFP	1	1.0	0.0	6	10	1	AR_ZJ	0.33	4.8	0	0	0	MGaptamer150610650
MGaptamer	150	23586	6.551666666666667	C8	0.0170353982300884	uM	610	650	3PGA	pOR1OR2-MGapt-deGFP	1	1.0	0.0	6	10	2	AR_ZJ	0.33	4.8	0	0	0	MGaptamer150610650
MGaptamer	150	23586	6.551666666666667	C9	0.0203539823008849	uM	610	650	3PGA	pOR1OR2-MGapt-deGFP	1	1.0	0.0	6	10	3	AR_ZJ	0.33	4.8	0	0	0	MGaptamer150610650
MGaptamer	150	23586	6.551666666666667	C10	0.0305309734513274	uM	610	650	3PGA	pOR1OR2-MGapt-deGFP	1	1.0	0.0	8	10	1	AR_ZJ	0.33	4.8	0	0	0	MGaptamer150610650
MGaptamer	150	23586	6.551666666666667	C11	0.0188053097345132	uM	610	650	3PGA	pOR1OR2-MGapt-deGFP	1	1.0	0.0	8	10	2	AR_ZJ	0.33	4.8	0	0	0	MGaptamer150610650
MGaptamer	150	23586	6.551666666666667	C12	0.0185840707964601	uM	610	650	3PGA	pOR1OR2-MGapt-deGFP	1	1.0	0.0	8	10	3	AR_ZJ	0.33	4.8	0	0	0	MGaptamer150610650
MGaptamer	150	23586	6.551666666666667	C13	0.0422566371681415	uM	610	650	3PGA	pOR1OR2-MGapt-deGFP	1	1.0	0.0	10	10	1	AR_ZJ	0.33	4.8	0	0	0	MGaptamer150610650
MGaptamer	150	23586	6.551666666666667	C14	0.036504424778761	uM	610	650	3PGA	pOR1OR2-MGapt-deGFP	1	1.0	0.0	10	10	2	AR_ZJ	0.33	4.8	0	0	0	MGaptamer150610650
MGaptamer	150	23586	6.551666666666667	C15	0.0139380530973451	uM	610	650	3PGA	pOR1OR2-MGapt-deGFP	1	1.0	0.0	10	10	3	AR_ZJ	0.33	4.8	0	0	0	MGaptamer150610650
MGaptamer	150	23586	6.551666666666667	C16	0.0157079646017699	uM	610	650	3PGA	pOR1OR2-MGapt-deGFP	1	1.0	0.0	0	15	1	AR_ZJ	0.33	4.8	0	0	0	MGaptamer150610650
MGaptamer	150	23586	6.551666666666667	C17	0.0168141592920353	uM	610	650	3PGA	pOR1OR2-MGapt-deGFP	1	1.0	0.0	0	15	2	AR_ZJ	0.33	4.8	0	0	0	MGaptamer150610650
MGaptamer	150	23586	6.551666666666667	C18	0.0234513274336283	uM	610	650	3PGA	pOR1OR2-MGapt-deGFP	1	1.0	0.0	0	15	3	AR_ZJ	0.33	4.8	0	0	0	MGaptamer150610650
MGaptamer	150	23586	6.551666666666667	C19	0.0384955752212389	uM	610	650	3PGA	pOR1OR2-MGapt-deGFP	1	1.0	0.0	2	15	1	AR_ZJ	0.33	4.8	0	0	0	MGaptamer150610650
MGaptamer	150	23586	6.551666666666667	C20	0.0362831858407079	uM	610	650	3PGA	pOR1OR2-MGapt-deGFP	1	1.0	0.0	2	15	2	AR_ZJ	0.33	4.8	0	0	0	MGaptamer150610650
MGaptamer	150	23586	6.551666666666667	C21	0.0285398230088495	uM	610	650	3PGA	pOR1OR2-MGapt-deGFP	1	1.0	0.0	2	15	3	AR_ZJ	0.33	4.8	0	0	0	MGaptamer150610650
MGaptamer	150	23586	6.551666666666667	C22	0.0382743362831858	uM	610	650	3PGA	pOR1OR2-MGapt-deGFP	1	1.0	0.0	4	15	1	AR_ZJ	0.33	4.8	0	0	0	MGaptamer150610650
MGaptamer	150	23586	6.551666666666667	C23	0.0223451327433628	uM	610	650	3PGA	pOR1OR2-MGapt-deGFP	1	1.0	0.0	4	15	2	AR_ZJ	0.33	4.8	0	0	0	MGaptamer150610650
MGaptamer	150	23586	6.551666666666667	D2	0.0221238938053097	uM	610	650	3PGA	pOR1OR2-MGapt-deGFP	1	1.0	0.0	4	15	3	AR_ZJ	0.33	4.8	0	0	0	MGaptamer150610650
MGaptamer	150	23586	6.551666666666667	D3	0.0345132743362831	uM	610	650	3PGA	pOR1OR2-MGapt-deGFP	1	1.0	0.0	6	15	1	AR_ZJ	0.33	4.8	0	0	0	MGaptamer150610650
MGaptamer	150	23586	6.551666666666667	D4	0.0314159292035398	uM	610	650	3PGA	pOR1OR2-MGapt-deGFP	1	1.0	0.0	6	15	2	AR_ZJ	0.33	4.8	0	0	0	MGaptamer150610650
MGaptamer	150	23586	6.551666666666667	D5	0.0331858407079646	uM	610	650	3PGA	pOR1OR2-MGapt-deGFP	1	1.0	0.0	6	15	3	AR_ZJ	0.33	4.8	0	0	0	MGaptamer150610650
MGaptamer	150	23586	6.551666666666667	D6	0.015929203539823	uM	610	650	3PGA	pOR1OR2-MGapt-deGFP	1	1.0	0.0	8	15	1	AR_ZJ	0.33	4.8	0	0	0	MGaptamer150610650
MGaptamer	150	23586	6.551666666666667	D7	0.0402654867256637	uM	610	650	3PGA	pOR1OR2-MGapt-deGFP	1	1.0	0.0	8	15	2	AR_ZJ	0.33	4.8	0	0	0	MGaptamer150610650
MGaptamer	150	23586	6.551666666666667	D8	0.0236725663716814	uM	610	650	3PGA	pOR1OR2-MGapt-deGFP	1	1.0	0.0	8	15	3	AR_ZJ	0.33	4.8	0	0	0	MGaptamer150610650
MGaptamer	150	23586	6.551666666666667	D9	0.0216814159292035	uM	610	650	3PGA	pOR1OR2-MGapt-deGFP	1	1.0	0.0	10	15	1	AR_ZJ	0.33	4.8	0	0	0	MGaptamer150610650
MGaptamer	150	23586	6.551666666666667	D10	0.0176991150442477	uM	610	650	3PGA	pOR1OR2-MGapt-deGFP	1	1.0	0.0	10	15	2	AR_ZJ	0.33	4.8	0	0	0	MGaptamer150610650
MGaptamer	150	23586	6.551666666666667	D11	0.0402654867256637	uM	610	650	3PGA	pOR1OR2-MGapt-deGFP	1	1.0	0.0	10	15	3	AR_ZJ	0.33	4.8	0	0	0	MGaptamer150610650
MGaptamer	150	23586	6.551666666666667	D12	0.0393805309734513	uM	610	650	3PGA	pOR1OR2-MGapt-deGFP	1	1.0	0.0	0	20	1	AR_ZJ	0.33	4.8	0	0	0	MGaptamer150610650
MGaptamer	150	23586	6.551666666666667	D13	0.0199115044247787	uM	610	650	3PGA	pOR1OR2-MGapt-deGFP	1	1.0	0.0	0	20	2	AR_ZJ	0.33	4.8	0	0	0	MGaptamer150610650
MGaptamer	150	23586	6.551666666666667	D14	0.0110619469026548	uM	610	650	3PGA	pOR1OR2-MGapt-deGFP	1	1.0	0.0	0	20	3	AR_ZJ	0.33	4.8	0	0	0	MGaptamer150610650
MGaptamer	150	23586	6.551666666666667	D15	0.0194690265486725	uM	610	650	3PGA	pOR1OR2-MGapt-deGFP	1	1.0	0.0	2	20	1	AR_ZJ	0.33	4.8	0	0	0	MGaptamer150610650
MGaptamer	150	23586	6.551666666666667	D16	0.0236725663716814	uM	610	650	3PGA	pOR1OR2-MGapt-deGFP	1	1.0	0.0	2	20	2	AR_ZJ	0.33	4.8	0	0	0	MGaptamer150610650
MGaptamer	150	23586	6.551666666666667	D17	0.0265486725663716	uM	610	650	3PGA	pOR1OR2-MGapt-deGFP	1	1.0	0.0	2	20	3	AR_ZJ	0.33	4.8	0	0	0	MGaptamer150610650
MGaptamer	150	23586	6.551666666666667	D18	0.0203539823008849	uM	610	650	3PGA	pOR1OR2-MGapt-deGFP	1	1.0	0.0	4	20	1	AR_ZJ	0.33	4.8	0	0	0	MGaptamer150610650
MGaptamer	150	23586	6.551666666666667	D19	0.015929203539823	uM	610	650	3PGA	pOR1OR2-MGapt-deGFP	1	1.0	0.0	4	20	2	AR_ZJ	0.33	4.8	0	0	0	MGaptamer150610650
MGaptamer	150	23586	6.551666666666667	D20	0.0329646017699115	uM	610	650	3PGA	pOR1OR2-MGapt-deGFP	1	1.0	0.0	4	20	3	AR_ZJ	0.33	4.8	0	0	0	MGaptamer150610650
MGaptamer	150	23586	6.551666666666667	D21	0.0196902654867256	uM	610	650	3PGA	pOR1OR2-MGapt-deGFP	1	1.0	0.0	6	20	1	AR_ZJ	0.33	4.8	0	0	0	MGaptamer150610650
MGaptamer	150	23586	6.551666666666667	D22	0.0269911504424778	uM	610	650	3PGA	pOR1OR2-MGapt-deGFP	1	1.0	0.0	6	20	2	AR_ZJ	0.33	4.8	0	0	0	MGaptamer150610650
MGaptamer	150	23586	6.551666666666667	D23	0.0212389380530973	uM	610	650	3PGA	pOR1OR2-MGapt-deGFP	1	1.0	0.0	6	20	3	AR_ZJ	0.33	4.8	0	0	0	MGaptamer150610650
MGaptamer	150	23586	6.551666666666667	E2	0.0300884955752212	uM	610	650	3PGA	pOR1OR2-MGapt-deGFP	1	1.0	0.0	8	20	1	AR_ZJ	0.33	4.8	0	0	0	MGaptamer150610650
MGaptamer	150	23586	6.551666666666667	E3	0.0380530973451327	uM	610	650	3PGA	pOR1OR2-MGapt-deGFP	1	1.0	0.0	8	20	2	AR_ZJ	0.33	4.8	0	0	0	MGaptamer150610650
MGaptamer	150	23586	6.551666666666667	E4	0.025	uM	610	650	3PGA	pOR1OR2-MGapt-deGFP	1	1.0	0.0	8	20	3	AR_ZJ	0.33	4.8	0	0	0	MGaptamer150610650
MGaptamer	150	23586	6.551666666666667	E5	0.0373893805309734	uM	610	650	3PGA	pOR1OR2-MGapt-deGFP	1	1.0	0.0	10	20	1	AR_ZJ	0.33	4.8	0	0	0	MGaptamer150610650
MGaptamer	150	23586	6.551666666666667	E6	0.0345132743362831	uM	610	650	3PGA	pOR1OR2-MGapt-deGFP	1	1.0	0.0	10	20	2	AR_ZJ	0.33	4.8	0	0	0	MGaptamer150610650
MGaptamer	150	23586	6.551666666666667	E7	0.043362831858407	uM	610	650	3PGA	pOR1OR2-MGapt-deGFP	1	1.0	0.0	10	20	3	AR_ZJ	0.33	4.8	0	0	0	MGaptamer150610650
MGaptamer	150	23586	6.551666666666667	E8	0.0176991150442477	uM	610	650	3PGA	pOR1OR2-MGapt-deGFP	1	1.0	0.0	0	30	1	AR_ZJ	0.33	4.8	0	0	0	MGaptamer150610650
MGaptamer	150	23586	6.551666666666667	E9	0.025221238938053	uM	610	650	3PGA	pOR1OR2-MGapt-deGFP	1	1.0	0.0	0	30	2	AR_ZJ	0.33	4.8	0	0	0	MGaptamer150610650
MGaptamer	150	23586	6.551666666666667	E10	0.0243362831858407	uM	610	650	3PGA	pOR1OR2-MGapt-deGFP	1	1.0	0.0	0	30	3	AR_ZJ	0.33	4.8	0	0	0	MGaptamer150610650
MGaptamer	150	23586	6.551666666666667	E11	0.0146017699115044	uM	610	650	3PGA	pOR1OR2-MGapt-deGFP	1	1.0	0.0	2	30	1	AR_ZJ	0.33	4.8	0	0	0	MGaptamer150610650
MGaptamer	150	23586	6.551666666666667	E12	0.0254424778761061	uM	610	650	3PGA	pOR1OR2-MGapt-deGFP	1	1.0	0.0	2	30	2	AR_ZJ	0.33	4.8	0	0	0	MGaptamer150610650
MGaptamer	150	23586	6.551666666666667	E13	0.0307522123893805	uM	610	650	3PGA	pOR1OR2-MGapt-deGFP	1	1.0	0.0	2	30	3	AR_ZJ	0.33	4.8	0	0	0	MGaptamer150610650
MGaptamer	150	23586	6.551666666666667	E14	0.0243362831858407	uM	610	650	3PGA	pOR1OR2-MGapt-deGFP	1	1.0	0.0	4	30	1	AR_ZJ	0.33	4.8	0	0	0	MGaptamer150610650
MGaptamer	150	23586	6.551666666666667	E15	0.0174778761061946	uM	610	650	3PGA	pOR1OR2-MGapt-deGFP	1	1.0	0.0	4	30	2	AR_ZJ	0.33	4.8	0	0	0	MGaptamer150610650
MGaptamer	150	23586	6.551666666666667	E16	0.025221238938053	uM	610	650	3PGA	pOR1OR2-MGapt-deGFP	1	1.0	0.0	4	30	3	AR_ZJ	0.33	4.8	0	0	0	MGaptamer150610650
MGaptamer	150	23586	6.551666666666667	E17	0.0369469026548672	uM	610	650	3PGA	pOR1OR2-MGapt-deGFP	1	1.0	0.0	6	30	1	AR_ZJ	0.33	4.8	0	0	0	MGaptamer150610650
MGaptamer	150	23586	6.551666666666667	E18	0.0254424778761061	uM	610	650	3PGA	pOR1OR2-MGapt-deGFP	1	1.0	0.0	6	30	2	AR_ZJ	0.33	4.8	0	0	0	MGaptamer150610650
MGaptamer	150	23586	6.551666666666667	E19	0.0347345132743362	uM	610	650	3PGA	pOR1OR2-MGapt-deGFP	1	1.0	0.0	6	30	3	AR_ZJ	0.33	4.8	0	0	0	MGaptamer150610650
MGaptamer	150	23586	6.551666666666667	E20	0.0340707964601769	uM	610	650	3PGA	pOR1OR2-MGapt-deGFP	1	1.0	0.0	8	30	1	AR_ZJ	0.33	4.8	0	0	0	MGaptamer150610650
MGaptamer	150	23586	6.551666666666667	E21	0.0294247787610619	uM	610	650	3PGA	pOR1OR2-MGapt-deGFP	1	1.0	0.0	8	30	2	AR_ZJ	0.33	4.8	0	0	0	MGaptamer150610650
MGaptamer	150	23586	6.551666666666667	E22	0.0334070796460177	uM	610	650	3PGA	pOR1OR2-MGapt-deGFP	1	1.0	0.0	8	30	3	AR_ZJ	0.33	4.8	0	0	0	MGaptamer150610650
MGaptamer	150	23586	6.551666666666667	E23	0.0314159292035398	uM	610	650	3PGA	pOR1OR2-MGapt-deGFP	1	1.0	0.0	10	30	1	AR_ZJ	0.33	4.8	0	0	0	MGaptamer150610650
MGaptamer	150	23586	6.551666666666667	F2	0.0338495575221238	uM	610	650	3PGA	pOR1OR2-MGapt-deGFP	1	1.0	0.0	10	30	2	AR_ZJ	0.33	4.8	0	0	0	MGaptamer150610650
MGaptamer	150	23586	6.551666666666667	F3	0.040929203539823	uM	610	650	3PGA	pOR1OR2-MGapt-deGFP	1	1.0	0.0	10	30	3	AR_ZJ	0.33	4.8	0	0	0	MGaptamer150610650
MGaptamer	150	23586	6.551666666666667	F4	0.0143805309734513	uM	610	650	3PGA	pOR1OR2-MGapt-deGFP	1	1.0	0.0	0	45	1	AR_ZJ	0.33	4.8	0	0	0	MGaptamer150610650
MGaptamer	150	23586	6.551666666666667	F5	0.018362831858407	uM	610	650	3PGA	pOR1OR2-MGapt-deGFP	1	1.0	0.0	0	45	2	AR_ZJ	0.33	4.8	0	0	0	MGaptamer150610650
MGaptamer	150	23586	6.551666666666667	F6	0.0190265486725663	uM	610	650	3PGA	pOR1OR2-MGapt-deGFP	1	1.0	0.0	0	45	3	AR_ZJ	0.33	4.8	0	0	0	MGaptamer150610650
MGaptamer	150	23586	6.551666666666667	F7	0.0185840707964601	uM	610	650	3PGA	pOR1OR2-MGapt-deGFP	1	1.0	0.0	2	45	1	AR_ZJ	0.33	4.8	0	0	0	MGaptamer150610650
MGaptamer	150	23586	6.551666666666667	F8	0.0254424778761061	uM	610	650	3PGA	pOR1OR2-MGapt-deGFP	1	1.0	0.0	2	45	2	AR_ZJ	0.33	4.8	0	0	0	MGaptamer150610650
MGaptamer	150	23586	6.551666666666667	F9	0.0172566371681415	uM	610	650	3PGA	pOR1OR2-MGapt-deGFP	1	1.0	0.0	2	45	3	AR_ZJ	0.33	4.8	0	0	0	MGaptamer150610650
MGaptamer	150	23586	6.551666666666667	F10	0.0230088495575221	uM	610	650	3PGA	pOR1OR2-MGapt-deGFP	1	1.0	0.0	4	45	1	AR_ZJ	0.33	4.8	0	0	0	MGaptamer150610650
MGaptamer	150	23586	6.551666666666667	F11	0.0221238938053097	uM	610	650	3PGA	pOR1OR2-MGapt-deGFP	1	1.0	0.0	4	45	2	AR_ZJ	0.33	4.8	0	0	0	MGaptamer150610650
MGaptamer	150	23586	6.551666666666667	F12	0.0265486725663716	uM	610	650	3PGA	pOR1OR2-MGapt-deGFP	1	1.0	0.0	4	45	3	AR_ZJ	0.33	4.8	0	0	0	MGaptamer150610650
MGaptamer	150	23586	6.551666666666667	F13	0.0415929203539823	uM	610	650	3PGA	pOR1OR2-MGapt-deGFP	1	1.0	0.0	6	45	1	AR_ZJ	0.33	4.8	0	0	0	MGaptamer150610650
MGaptamer	150	23586	6.551666666666667	F14	0.0298672566371681	uM	610	650	3PGA	pOR1OR2-MGapt-deGFP	1	1.0	0.0	6	45	2	AR_ZJ	0.33	4.8	0	0	0	MGaptamer150610650
MGaptamer	150	23586	6.551666666666667	F15	0.025	uM	610	650	3PGA	pOR1OR2-MGapt-deGFP	1	1.0	0.0	6	45	3	AR_ZJ	0.33	4.8	0	0	0	MGaptamer150610650
MGaptamer	150	23586	6.551666666666667	F16	0.0398230088495575	uM	610	650	3PGA	pOR1OR2-MGapt-deGFP	1	1.0	0.0	8	45	1	AR_ZJ	0.33	4.8	0	0	0	MGaptamer150610650
MGaptamer	150	23586	6.551666666666667	F17	0.0236725663716814	uM	610	650	3PGA	pOR1OR2-MGapt-deGFP	1	1.0	0.0	8	45	2	AR_ZJ	0.33	4.8	0	0	0	MGaptamer150610650
MGaptamer	150	23586	6.551666666666667	F18	0.0179203539823008	uM	610	650	3PGA	pOR1OR2-MGapt-deGFP	1	1.0	0.0	8	45	3	AR_ZJ	0.33	4.8	0	0	0	MGaptamer150610650
MGaptamer	150	23586	6.551666666666667	F19	0.0223451327433628	uM	610	650	3PGA	pOR1OR2-MGapt-deGFP	1	1.0	0.0	10	45	1	AR_ZJ	0.33	4.8	0	0	0	MGaptamer150610650
MGaptamer	150	23586	6.551666666666667	F20	0.0221238938053097	uM	610	650	3PGA	pOR1OR2-MGapt-deGFP	1	1.0	0.0	10	45	2	AR_ZJ	0.33	4.8	0	0	0	MGaptamer150610650
MGaptamer	150	23586	6.551666666666667	F21	0.0340707964601769	uM	610	650	3PGA	pOR1OR2-MGapt-deGFP	1	1.0	0.0	10	45	3	AR_ZJ	0.33	4.8	0	0	0	MGaptamer150610650
MGaptamer	150	23766	6.601666666666667	B2	0.0165929203539823	uM	610	650	3PGA	pOR1OR2-MGapt-deGFP	1	1.0	0.0	0	5	1	AR_ZJ	0.33	4.8	0	0	0	MGaptamer150610650
MGaptamer	150	23766	6.601666666666667	B3	0.0196902654867256	uM	610	650	3PGA	pOR1OR2-MGapt-deGFP	1	1.0	0.0	0	5	2	AR_ZJ	0.33	4.8	0	0	0	MGaptamer150610650
MGaptamer	150	23766	6.601666666666667	B4	0.0199115044247787	uM	610	650	3PGA	pOR1OR2-MGapt-deGFP	1	1.0	0.0	0	5	3	AR_ZJ	0.33	4.8	0	0	0	MGaptamer150610650
MGaptamer	150	23766	6.601666666666667	B5	0.0280973451327433	uM	610	650	3PGA	pOR1OR2-MGapt-deGFP	1	1.0	0.0	2	5	1	AR_ZJ	0.33	4.8	0	0	0	MGaptamer150610650
MGaptamer	150	23766	6.601666666666667	B6	0.0256637168141592	uM	610	650	3PGA	pOR1OR2-MGapt-deGFP	1	1.0	0.0	2	5	2	AR_ZJ	0.33	4.8	0	0	0	MGaptamer150610650
MGaptamer	150	23766	6.601666666666667	B7	0.018362831858407	uM	610	650	3PGA	pOR1OR2-MGapt-deGFP	1	1.0	0.0	2	5	3	AR_ZJ	0.33	4.8	0	0	0	MGaptamer150610650
MGaptamer	150	23766	6.601666666666667	B8	0.027433628318584	uM	610	650	3PGA	pOR1OR2-MGapt-deGFP	1	1.0	0.0	4	5	1	AR_ZJ	0.33	4.8	0	0	0	MGaptamer150610650
MGaptamer	150	23766	6.601666666666667	B9	0.0269911504424778	uM	610	650	3PGA	pOR1OR2-MGapt-deGFP	1	1.0	0.0	4	5	2	AR_ZJ	0.33	4.8	0	0	0	MGaptamer150610650
MGaptamer	150	23766	6.601666666666667	B10	0.0194690265486725	uM	610	650	3PGA	pOR1OR2-MGapt-deGFP	1	1.0	0.0	4	5	3	AR_ZJ	0.33	4.8	0	0	0	MGaptamer150610650
MGaptamer	150	23766	6.601666666666667	B11	0.0196902654867256	uM	610	650	3PGA	pOR1OR2-MGapt-deGFP	1	1.0	0.0	6	5	1	AR_ZJ	0.33	4.8	0	0	0	MGaptamer150610650
MGaptamer	150	23766	6.601666666666667	B12	0.0285398230088495	uM	610	650	3PGA	pOR1OR2-MGapt-deGFP	1	1.0	0.0	6	5	2	AR_ZJ	0.33	4.8	0	0	0	MGaptamer150610650
MGaptamer	150	23766	6.601666666666667	B13	0.0216814159292035	uM	610	650	3PGA	pOR1OR2-MGapt-deGFP	1	1.0	0.0	6	5	3	AR_ZJ	0.33	4.8	0	0	0	MGaptamer150610650
MGaptamer	150	23766	6.601666666666667	B14	0.0207964601769911	uM	610	650	3PGA	pOR1OR2-MGapt-deGFP	1	1.0	0.0	8	5	1	AR_ZJ	0.33	4.8	0	0	0	MGaptamer150610650
MGaptamer	150	23766	6.601666666666667	B15	0.0278761061946902	uM	610	650	3PGA	pOR1OR2-MGapt-deGFP	1	1.0	0.0	8	5	2	AR_ZJ	0.33	4.8	0	0	0	MGaptamer150610650
MGaptamer	150	23766	6.601666666666667	B16	0.025	uM	610	650	3PGA	pOR1OR2-MGapt-deGFP	1	1.0	0.0	8	5	3	AR_ZJ	0.33	4.8	0	0	0	MGaptamer150610650
MGaptamer	150	23766	6.601666666666667	B17	0.0373893805309734	uM	610	650	3PGA	pOR1OR2-MGapt-deGFP	1	1.0	0.0	10	5	1	AR_ZJ	0.33	4.8	0	0	0	MGaptamer150610650
MGaptamer	150	23766	6.601666666666667	B18	0.0201327433628318	uM	610	650	3PGA	pOR1OR2-MGapt-deGFP	1	1.0	0.0	10	5	2	AR_ZJ	0.33	4.8	0	0	0	MGaptamer150610650
MGaptamer	150	23766	6.601666666666667	B19	0.0371681415929203	uM	610	650	3PGA	pOR1OR2-MGapt-deGFP	1	1.0	0.0	10	5	3	AR_ZJ	0.33	4.8	0	0	0	MGaptamer150610650
MGaptamer	150	23766	6.601666666666667	B20	0.0130530973451327	uM	610	650	3PGA	pOR1OR2-MGapt-deGFP	1	1.0	0.0	0	10	1	AR_ZJ	0.33	4.8	0	0	0	MGaptamer150610650
MGaptamer	150	23766	6.601666666666667	B21	0.0207964601769911	uM	610	650	3PGA	pOR1OR2-MGapt-deGFP	1	1.0	0.0	0	10	2	AR_ZJ	0.33	4.8	0	0	0	MGaptamer150610650
MGaptamer	150	23766	6.601666666666667	B22	0.0245575221238938	uM	610	650	3PGA	pOR1OR2-MGapt-deGFP	1	1.0	0.0	0	10	3	AR_ZJ	0.33	4.8	0	0	0	MGaptamer150610650
MGaptamer	150	23766	6.601666666666667	B23	0.0165929203539823	uM	610	650	3PGA	pOR1OR2-MGapt-deGFP	1	1.0	0.0	2	10	1	AR_ZJ	0.33	4.8	0	0	0	MGaptamer150610650
MGaptamer	150	23766	6.601666666666667	C2	0.0258849557522123	uM	610	650	3PGA	pOR1OR2-MGapt-deGFP	1	1.0	0.0	2	10	2	AR_ZJ	0.33	4.8	0	0	0	MGaptamer150610650
MGaptamer	150	23766	6.601666666666667	C3	0.0064159292035398	uM	610	650	3PGA	pOR1OR2-MGapt-deGFP	1	1.0	0.0	2	10	3	AR_ZJ	0.33	4.8	0	0	0	MGaptamer150610650
MGaptamer	150	23766	6.601666666666667	C4	0.0269911504424778	uM	610	650	3PGA	pOR1OR2-MGapt-deGFP	1	1.0	0.0	4	10	1	AR_ZJ	0.33	4.8	0	0	0	MGaptamer150610650
MGaptamer	150	23766	6.601666666666667	C5	0.0285398230088495	uM	610	650	3PGA	pOR1OR2-MGapt-deGFP	1	1.0	0.0	4	10	2	AR_ZJ	0.33	4.8	0	0	0	MGaptamer150610650
MGaptamer	150	23766	6.601666666666667	C6	0.0236725663716814	uM	610	650	3PGA	pOR1OR2-MGapt-deGFP	1	1.0	0.0	4	10	3	AR_ZJ	0.33	4.8	0	0	0	MGaptamer150610650
MGaptamer	150	23766	6.601666666666667	C7	0.0362831858407079	uM	610	650	3PGA	pOR1OR2-MGapt-deGFP	1	1.0	0.0	6	10	1	AR_ZJ	0.33	4.8	0	0	0	MGaptamer150610650
MGaptamer	150	23766	6.601666666666667	C8	0.0287610619469026	uM	610	650	3PGA	pOR1OR2-MGapt-deGFP	1	1.0	0.0	6	10	2	AR_ZJ	0.33	4.8	0	0	0	MGaptamer150610650
MGaptamer	150	23766	6.601666666666667	C9	0.0267699115044247	uM	610	650	3PGA	pOR1OR2-MGapt-deGFP	1	1.0	0.0	6	10	3	AR_ZJ	0.33	4.8	0	0	0	MGaptamer150610650
MGaptamer	150	23766	6.601666666666667	C10	0.0212389380530973	uM	610	650	3PGA	pOR1OR2-MGapt-deGFP	1	1.0	0.0	8	10	1	AR_ZJ	0.33	4.8	0	0	0	MGaptamer150610650
MGaptamer	150	23766	6.601666666666667	C11	0.0314159292035398	uM	610	650	3PGA	pOR1OR2-MGapt-deGFP	1	1.0	0.0	8	10	2	AR_ZJ	0.33	4.8	0	0	0	MGaptamer150610650
MGaptamer	150	23766	6.601666666666667	C12	0.0283185840707964	uM	610	650	3PGA	pOR1OR2-MGapt-deGFP	1	1.0	0.0	8	10	3	AR_ZJ	0.33	4.8	0	0	0	MGaptamer150610650
MGaptamer	150	23766	6.601666666666667	C13	0.020575221238938	uM	610	650	3PGA	pOR1OR2-MGapt-deGFP	1	1.0	0.0	10	10	1	AR_ZJ	0.33	4.8	0	0	0	MGaptamer150610650
MGaptamer	150	23766	6.601666666666667	C14	0.0289823008849557	uM	610	650	3PGA	pOR1OR2-MGapt-deGFP	1	1.0	0.0	10	10	2	AR_ZJ	0.33	4.8	0	0	0	MGaptamer150610650
MGaptamer	150	23766	6.601666666666667	C15	0.0336283185840707	uM	610	650	3PGA	pOR1OR2-MGapt-deGFP	1	1.0	0.0	10	10	3	AR_ZJ	0.33	4.8	0	0	0	MGaptamer150610650
MGaptamer	150	23766	6.601666666666667	C16	0.0254424778761061	uM	610	650	3PGA	pOR1OR2-MGapt-deGFP	1	1.0	0.0	0	15	1	AR_ZJ	0.33	4.8	0	0	0	MGaptamer150610650
MGaptamer	150	23766	6.601666666666667	C17	0.0309734513274336	uM	610	650	3PGA	pOR1OR2-MGapt-deGFP	1	1.0	0.0	0	15	2	AR_ZJ	0.33	4.8	0	0	0	MGaptamer150610650
MGaptamer	150	23766	6.601666666666667	C18	0.0121681415929203	uM	610	650	3PGA	pOR1OR2-MGapt-deGFP	1	1.0	0.0	0	15	3	AR_ZJ	0.33	4.8	0	0	0	MGaptamer150610650
MGaptamer	150	23766	6.601666666666667	C19	0.0294247787610619	uM	610	650	3PGA	pOR1OR2-MGapt-deGFP	1	1.0	0.0	2	15	1	AR_ZJ	0.33	4.8	0	0	0	MGaptamer150610650
MGaptamer	150	23766	6.601666666666667	C20	0.0154867256637168	uM	610	650	3PGA	pOR1OR2-MGapt-deGFP	1	1.0	0.0	2	15	2	AR_ZJ	0.33	4.8	0	0	0	MGaptamer150610650
MGaptamer	150	23766	6.601666666666667	C21	0.020575221238938	uM	610	650	3PGA	pOR1OR2-MGapt-deGFP	1	1.0	0.0	2	15	3	AR_ZJ	0.33	4.8	0	0	0	MGaptamer150610650
MGaptamer	150	23766	6.601666666666667	C22	0.0349557522123893	uM	610	650	3PGA	pOR1OR2-MGapt-deGFP	1	1.0	0.0	4	15	1	AR_ZJ	0.33	4.8	0	0	0	MGaptamer150610650
MGaptamer	150	23766	6.601666666666667	C23	0.0278761061946902	uM	610	650	3PGA	pOR1OR2-MGapt-deGFP	1	1.0	0.0	4	15	2	AR_ZJ	0.33	4.8	0	0	0	MGaptamer150610650
MGaptamer	150	23766	6.601666666666667	D2	0.0323008849557522	uM	610	650	3PGA	pOR1OR2-MGapt-deGFP	1	1.0	0.0	4	15	3	AR_ZJ	0.33	4.8	0	0	0	MGaptamer150610650
MGaptamer	150	23766	6.601666666666667	D3	0.0214601769911504	uM	610	650	3PGA	pOR1OR2-MGapt-deGFP	1	1.0	0.0	6	15	1	AR_ZJ	0.33	4.8	0	0	0	MGaptamer150610650
MGaptamer	150	23766	6.601666666666667	D4	0.0292035398230088	uM	610	650	3PGA	pOR1OR2-MGapt-deGFP	1	1.0	0.0	6	15	2	AR_ZJ	0.33	4.8	0	0	0	MGaptamer150610650
MGaptamer	150	23766	6.601666666666667	D5	0.0245575221238938	uM	610	650	3PGA	pOR1OR2-MGapt-deGFP	1	1.0	0.0	6	15	3	AR_ZJ	0.33	4.8	0	0	0	MGaptamer150610650
MGaptamer	150	23766	6.601666666666667	D6	0.0336283185840707	uM	610	650	3PGA	pOR1OR2-MGapt-deGFP	1	1.0	0.0	8	15	1	AR_ZJ	0.33	4.8	0	0	0	MGaptamer150610650
MGaptamer	150	23766	6.601666666666667	D7	0.0121681415929203	uM	610	650	3PGA	pOR1OR2-MGapt-deGFP	1	1.0	0.0	8	15	2	AR_ZJ	0.33	4.8	0	0	0	MGaptamer150610650
MGaptamer	150	23766	6.601666666666667	D8	0.0221238938053097	uM	610	650	3PGA	pOR1OR2-MGapt-deGFP	1	1.0	0.0	8	15	3	AR_ZJ	0.33	4.8	0	0	0	MGaptamer150610650
MGaptamer	150	23766	6.601666666666667	D9	0.0316371681415929	uM	610	650	3PGA	pOR1OR2-MGapt-deGFP	1	1.0	0.0	10	15	1	AR_ZJ	0.33	4.8	0	0	0	MGaptamer150610650
MGaptamer	150	23766	6.601666666666667	D10	0.0265486725663716	uM	610	650	3PGA	pOR1OR2-MGapt-deGFP	1	1.0	0.0	10	15	2	AR_ZJ	0.33	4.8	0	0	0	MGaptamer150610650
MGaptamer	150	23766	6.601666666666667	D11	0.0223451327433628	uM	610	650	3PGA	pOR1OR2-MGapt-deGFP	1	1.0	0.0	10	15	3	AR_ZJ	0.33	4.8	0	0	0	MGaptamer150610650
MGaptamer	150	23766	6.601666666666667	D12	0.0176991150442477	uM	610	650	3PGA	pOR1OR2-MGapt-deGFP	1	1.0	0.0	0	20	1	AR_ZJ	0.33	4.8	0	0	0	MGaptamer150610650
MGaptamer	150	23766	6.601666666666667	D13	0.0179203539823008	uM	610	650	3PGA	pOR1OR2-MGapt-deGFP	1	1.0	0.0	0	20	2	AR_ZJ	0.33	4.8	0	0	0	MGaptamer150610650
MGaptamer	150	23766	6.601666666666667	D14	0.0172566371681415	uM	610	650	3PGA	pOR1OR2-MGapt-deGFP	1	1.0	0.0	0	20	3	AR_ZJ	0.33	4.8	0	0	0	MGaptamer150610650
MGaptamer	150	23766	6.601666666666667	D15	0.0185840707964601	uM	610	650	3PGA	pOR1OR2-MGapt-deGFP	1	1.0	0.0	2	20	1	AR_ZJ	0.33	4.8	0	0	0	MGaptamer150610650
MGaptamer	150	23766	6.601666666666667	D16	0.0201327433628318	uM	610	650	3PGA	pOR1OR2-MGapt-deGFP	1	1.0	0.0	2	20	2	AR_ZJ	0.33	4.8	0	0	0	MGaptamer150610650
MGaptamer	150	23766	6.601666666666667	D17	0.0214601769911504	uM	610	650	3PGA	pOR1OR2-MGapt-deGFP	1	1.0	0.0	2	20	3	AR_ZJ	0.33	4.8	0	0	0	MGaptamer150610650
MGaptamer	150	23766	6.601666666666667	D18	0.0236725663716814	uM	610	650	3PGA	pOR1OR2-MGapt-deGFP	1	1.0	0.0	4	20	1	AR_ZJ	0.33	4.8	0	0	0	MGaptamer150610650
MGaptamer	150	23766	6.601666666666667	D19	0.020575221238938	uM	610	650	3PGA	pOR1OR2-MGapt-deGFP	1	1.0	0.0	4	20	2	AR_ZJ	0.33	4.8	0	0	0	MGaptamer150610650
MGaptamer	150	23766	6.601666666666667	D20	0.0298672566371681	uM	610	650	3PGA	pOR1OR2-MGapt-deGFP	1	1.0	0.0	4	20	3	AR_ZJ	0.33	4.8	0	0	0	MGaptamer150610650
MGaptamer	150	23766	6.601666666666667	D21	0.0236725663716814	uM	610	650	3PGA	pOR1OR2-MGapt-deGFP	1	1.0	0.0	6	20	1	AR_ZJ	0.33	4.8	0	0	0	MGaptamer150610650
MGaptamer	150	23766	6.601666666666667	D22	0.0216814159292035	uM	610	650	3PGA	pOR1OR2-MGapt-deGFP	1	1.0	0.0	6	20	2	AR_ZJ	0.33	4.8	0	0	0	MGaptamer150610650
MGaptamer	150	23766	6.601666666666667	D23	0.0391592920353982	uM	610	650	3PGA	pOR1OR2-MGapt-deGFP	1	1.0	0.0	6	20	3	AR_ZJ	0.33	4.8	0	0	0	MGaptamer150610650
MGaptamer	150	23766	6.601666666666667	E2	0.0446902654867256	uM	610	650	3PGA	pOR1OR2-MGapt-deGFP	1	1.0	0.0	8	20	1	AR_ZJ	0.33	4.8	0	0	0	MGaptamer150610650
MGaptamer	150	23766	6.601666666666667	E3	0.0212389380530973	uM	610	650	3PGA	pOR1OR2-MGapt-deGFP	1	1.0	0.0	8	20	2	AR_ZJ	0.33	4.8	0	0	0	MGaptamer150610650
MGaptamer	150	23766	6.601666666666667	E4	0.0504424778761061	uM	610	650	3PGA	pOR1OR2-MGapt-deGFP	1	1.0	0.0	8	20	3	AR_ZJ	0.33	4.8	0	0	0	MGaptamer150610650
MGaptamer	150	23766	6.601666666666667	E5	0.0232300884955752	uM	610	650	3PGA	pOR1OR2-MGapt-deGFP	1	1.0	0.0	10	20	1	AR_ZJ	0.33	4.8	0	0	0	MGaptamer150610650
MGaptamer	150	23766	6.601666666666667	E6	0.0243362831858407	uM	610	650	3PGA	pOR1OR2-MGapt-deGFP	1	1.0	0.0	10	20	2	AR_ZJ	0.33	4.8	0	0	0	MGaptamer150610650
MGaptamer	150	23766	6.601666666666667	E7	0.0143805309734513	uM	610	650	3PGA	pOR1OR2-MGapt-deGFP	1	1.0	0.0	10	20	3	AR_ZJ	0.33	4.8	0	0	0	MGaptamer150610650
MGaptamer	150	23766	6.601666666666667	E8	0.0207964601769911	uM	610	650	3PGA	pOR1OR2-MGapt-deGFP	1	1.0	0.0	0	30	1	AR_ZJ	0.33	4.8	0	0	0	MGaptamer150610650
MGaptamer	150	23766	6.601666666666667	E9	0.0170353982300884	uM	610	650	3PGA	pOR1OR2-MGapt-deGFP	1	1.0	0.0	0	30	2	AR_ZJ	0.33	4.8	0	0	0	MGaptamer150610650
MGaptamer	150	23766	6.601666666666667	E10	0.0245575221238938	uM	610	650	3PGA	pOR1OR2-MGapt-deGFP	1	1.0	0.0	0	30	3	AR_ZJ	0.33	4.8	0	0	0	MGaptamer150610650
MGaptamer	150	23766	6.601666666666667	E11	0.022787610619469	uM	610	650	3PGA	pOR1OR2-MGapt-deGFP	1	1.0	0.0	2	30	1	AR_ZJ	0.33	4.8	0	0	0	MGaptamer150610650
MGaptamer	150	23766	6.601666666666667	E12	0.0188053097345132	uM	610	650	3PGA	pOR1OR2-MGapt-deGFP	1	1.0	0.0	2	30	2	AR_ZJ	0.33	4.8	0	0	0	MGaptamer150610650
MGaptamer	150	23766	6.601666666666667	E13	0.0170353982300884	uM	610	650	3PGA	pOR1OR2-MGapt-deGFP	1	1.0	0.0	2	30	3	AR_ZJ	0.33	4.8	0	0	0	MGaptamer150610650
MGaptamer	150	23766	6.601666666666667	E14	0.0196902654867256	uM	610	650	3PGA	pOR1OR2-MGapt-deGFP	1	1.0	0.0	4	30	1	AR_ZJ	0.33	4.8	0	0	0	MGaptamer150610650
MGaptamer	150	23766	6.601666666666667	E15	0.0119469026548672	uM	610	650	3PGA	pOR1OR2-MGapt-deGFP	1	1.0	0.0	4	30	2	AR_ZJ	0.33	4.8	0	0	0	MGaptamer150610650
MGaptamer	150	23766	6.601666666666667	E16	0.0287610619469026	uM	610	650	3PGA	pOR1OR2-MGapt-deGFP	1	1.0	0.0	4	30	3	AR_ZJ	0.33	4.8	0	0	0	MGaptamer150610650
MGaptamer	150	23766	6.601666666666667	E17	0.0491150442477876	uM	610	650	3PGA	pOR1OR2-MGapt-deGFP	1	1.0	0.0	6	30	1	AR_ZJ	0.33	4.8	0	0	0	MGaptamer150610650
MGaptamer	150	23766	6.601666666666667	E18	0.0241150442477876	uM	610	650	3PGA	pOR1OR2-MGapt-deGFP	1	1.0	0.0	6	30	2	AR_ZJ	0.33	4.8	0	0	0	MGaptamer150610650
MGaptamer	150	23766	6.601666666666667	E19	0.0272123893805309	uM	610	650	3PGA	pOR1OR2-MGapt-deGFP	1	1.0	0.0	6	30	3	AR_ZJ	0.33	4.8	0	0	0	MGaptamer150610650
MGaptamer	150	23766	6.601666666666667	E20	0.0353982300884955	uM	610	650	3PGA	pOR1OR2-MGapt-deGFP	1	1.0	0.0	8	30	1	AR_ZJ	0.33	4.8	0	0	0	MGaptamer150610650
MGaptamer	150	23766	6.601666666666667	E21	0.0234513274336283	uM	610	650	3PGA	pOR1OR2-MGapt-deGFP	1	1.0	0.0	8	30	2	AR_ZJ	0.33	4.8	0	0	0	MGaptamer150610650
MGaptamer	150	23766	6.601666666666667	E22	0.0300884955752212	uM	610	650	3PGA	pOR1OR2-MGapt-deGFP	1	1.0	0.0	8	30	3	AR_ZJ	0.33	4.8	0	0	0	MGaptamer150610650
MGaptamer	150	23766	6.601666666666667	E23	0.0464601769911504	uM	610	650	3PGA	pOR1OR2-MGapt-deGFP	1	1.0	0.0	10	30	1	AR_ZJ	0.33	4.8	0	0	0	MGaptamer150610650
MGaptamer	150	23766	6.601666666666667	F2	0.025	uM	610	650	3PGA	pOR1OR2-MGapt-deGFP	1	1.0	0.0	10	30	2	AR_ZJ	0.33	4.8	0	0	0	MGaptamer150610650
MGaptamer	150	23766	6.601666666666667	F3	0.0236725663716814	uM	610	650	3PGA	pOR1OR2-MGapt-deGFP	1	1.0	0.0	10	30	3	AR_ZJ	0.33	4.8	0	0	0	MGaptamer150610650
MGaptamer	150	23766	6.601666666666667	F4	0.0150442477876106	uM	610	650	3PGA	pOR1OR2-MGapt-deGFP	1	1.0	0.0	0	45	1	AR_ZJ	0.33	4.8	0	0	0	MGaptamer150610650
MGaptamer	150	23766	6.601666666666667	F5	0.0232300884955752	uM	610	650	3PGA	pOR1OR2-MGapt-deGFP	1	1.0	0.0	0	45	2	AR_ZJ	0.33	4.8	0	0	0	MGaptamer150610650
MGaptamer	150	23766	6.601666666666667	F6	0.0247787610619469	uM	610	650	3PGA	pOR1OR2-MGapt-deGFP	1	1.0	0.0	0	45	3	AR_ZJ	0.33	4.8	0	0	0	MGaptamer150610650
MGaptamer	150	23766	6.601666666666667	F7	0.0192477876106194	uM	610	650	3PGA	pOR1OR2-MGapt-deGFP	1	1.0	0.0	2	45	1	AR_ZJ	0.33	4.8	0	0	0	MGaptamer150610650
MGaptamer	150	23766	6.601666666666667	F8	0.015929203539823	uM	610	650	3PGA	pOR1OR2-MGapt-deGFP	1	1.0	0.0	2	45	2	AR_ZJ	0.33	4.8	0	0	0	MGaptamer150610650
MGaptamer	150	23766	6.601666666666667	F9	0.0325221238938053	uM	610	650	3PGA	pOR1OR2-MGapt-deGFP	1	1.0	0.0	2	45	3	AR_ZJ	0.33	4.8	0	0	0	MGaptamer150610650
MGaptamer	150	23766	6.601666666666667	F10	0.0161504424778761	uM	610	650	3PGA	pOR1OR2-MGapt-deGFP	1	1.0	0.0	4	45	1	AR_ZJ	0.33	4.8	0	0	0	MGaptamer150610650
MGaptamer	150	23766	6.601666666666667	F11	0.0435840707964601	uM	610	650	3PGA	pOR1OR2-MGapt-deGFP	1	1.0	0.0	4	45	2	AR_ZJ	0.33	4.8	0	0	0	MGaptamer150610650
MGaptamer	150	23766	6.601666666666667	F12	0.0269911504424778	uM	610	650	3PGA	pOR1OR2-MGapt-deGFP	1	1.0	0.0	4	45	3	AR_ZJ	0.33	4.8	0	0	0	MGaptamer150610650
MGaptamer	150	23766	6.601666666666667	F13	0.0196902654867256	uM	610	650	3PGA	pOR1OR2-MGapt-deGFP	1	1.0	0.0	6	45	1	AR_ZJ	0.33	4.8	0	0	0	MGaptamer150610650
MGaptamer	150	23766	6.601666666666667	F14	0.0150442477876106	uM	610	650	3PGA	pOR1OR2-MGapt-deGFP	1	1.0	0.0	6	45	2	AR_ZJ	0.33	4.8	0	0	0	MGaptamer150610650
MGaptamer	150	23766	6.601666666666667	F15	0.0488938053097345	uM	610	650	3PGA	pOR1OR2-MGapt-deGFP	1	1.0	0.0	6	45	3	AR_ZJ	0.33	4.8	0	0	0	MGaptamer150610650
MGaptamer	150	23766	6.601666666666667	F16	0.0165929203539823	uM	610	650	3PGA	pOR1OR2-MGapt-deGFP	1	1.0	0.0	8	45	1	AR_ZJ	0.33	4.8	0	0	0	MGaptamer150610650
MGaptamer	150	23766	6.601666666666667	F17	0.0331858407079646	uM	610	650	3PGA	pOR1OR2-MGapt-deGFP	1	1.0	0.0	8	45	2	AR_ZJ	0.33	4.8	0	0	0	MGaptamer150610650
MGaptamer	150	23766	6.601666666666667	F18	0.0323008849557522	uM	610	650	3PGA	pOR1OR2-MGapt-deGFP	1	1.0	0.0	8	45	3	AR_ZJ	0.33	4.8	0	0	0	MGaptamer150610650
MGaptamer	150	23766	6.601666666666667	F19	0.036504424778761	uM	610	650	3PGA	pOR1OR2-MGapt-deGFP	1	1.0	0.0	10	45	1	AR_ZJ	0.33	4.8	0	0	0	MGaptamer150610650
MGaptamer	150	23766	6.601666666666667	F20	0.0316371681415929	uM	610	650	3PGA	pOR1OR2-MGapt-deGFP	1	1.0	0.0	10	45	2	AR_ZJ	0.33	4.8	0	0	0	MGaptamer150610650
MGaptamer	150	23766	6.601666666666667	F21	0.0230088495575221	uM	610	650	3PGA	pOR1OR2-MGapt-deGFP	1	1.0	0.0	10	45	3	AR_ZJ	0.33	4.8	0	0	0	MGaptamer150610650
MGaptamer	150	23946	6.651666666666666	B2	0.0243362831858407	uM	610	650	3PGA	pOR1OR2-MGapt-deGFP	1	1.0	0.0	0	5	1	AR_ZJ	0.33	4.8	0	0	0	MGaptamer150610650
MGaptamer	150	23946	6.651666666666666	B3	0.0256637168141592	uM	610	650	3PGA	pOR1OR2-MGapt-deGFP	1	1.0	0.0	0	5	2	AR_ZJ	0.33	4.8	0	0	0	MGaptamer150610650
MGaptamer	150	23946	6.651666666666666	B4	0.0161504424778761	uM	610	650	3PGA	pOR1OR2-MGapt-deGFP	1	1.0	0.0	0	5	3	AR_ZJ	0.33	4.8	0	0	0	MGaptamer150610650
MGaptamer	150	23946	6.651666666666666	B5	0.0194690265486725	uM	610	650	3PGA	pOR1OR2-MGapt-deGFP	1	1.0	0.0	2	5	1	AR_ZJ	0.33	4.8	0	0	0	MGaptamer150610650
MGaptamer	150	23946	6.651666666666666	B6	0.0267699115044247	uM	610	650	3PGA	pOR1OR2-MGapt-deGFP	1	1.0	0.0	2	5	2	AR_ZJ	0.33	4.8	0	0	0	MGaptamer150610650
MGaptamer	150	23946	6.651666666666666	B7	0.0210176991150442	uM	610	650	3PGA	pOR1OR2-MGapt-deGFP	1	1.0	0.0	2	5	3	AR_ZJ	0.33	4.8	0	0	0	MGaptamer150610650
MGaptamer	150	23946	6.651666666666666	B8	0.0176991150442477	uM	610	650	3PGA	pOR1OR2-MGapt-deGFP	1	1.0	0.0	4	5	1	AR_ZJ	0.33	4.8	0	0	0	MGaptamer150610650
MGaptamer	150	23946	6.651666666666666	B9	0.0123893805309734	uM	610	650	3PGA	pOR1OR2-MGapt-deGFP	1	1.0	0.0	4	5	2	AR_ZJ	0.33	4.8	0	0	0	MGaptamer150610650
MGaptamer	150	23946	6.651666666666666	B10	0.0362831858407079	uM	610	650	3PGA	pOR1OR2-MGapt-deGFP	1	1.0	0.0	4	5	3	AR_ZJ	0.33	4.8	0	0	0	MGaptamer150610650
MGaptamer	150	23946	6.651666666666666	B11	0.0261061946902654	uM	610	650	3PGA	pOR1OR2-MGapt-deGFP	1	1.0	0.0	6	5	1	AR_ZJ	0.33	4.8	0	0	0	MGaptamer150610650
MGaptamer	150	23946	6.651666666666666	B12	0.0216814159292035	uM	610	650	3PGA	pOR1OR2-MGapt-deGFP	1	1.0	0.0	6	5	2	AR_ZJ	0.33	4.8	0	0	0	MGaptamer150610650
MGaptamer	150	23946	6.651666666666666	B13	0.0269911504424778	uM	610	650	3PGA	pOR1OR2-MGapt-deGFP	1	1.0	0.0	6	5	3	AR_ZJ	0.33	4.8	0	0	0	MGaptamer150610650
MGaptamer	150	23946	6.651666666666666	B14	0.0207964601769911	uM	610	650	3PGA	pOR1OR2-MGapt-deGFP	1	1.0	0.0	8	5	1	AR_ZJ	0.33	4.8	0	0	0	MGaptamer150610650
MGaptamer	150	23946	6.651666666666666	B15	0.0232300884955752	uM	610	650	3PGA	pOR1OR2-MGapt-deGFP	1	1.0	0.0	8	5	2	AR_ZJ	0.33	4.8	0	0	0	MGaptamer150610650
MGaptamer	150	23946	6.651666666666666	B16	0.020575221238938	uM	610	650	3PGA	pOR1OR2-MGapt-deGFP	1	1.0	0.0	8	5	3	AR_ZJ	0.33	4.8	0	0	0	MGaptamer150610650
MGaptamer	150	23946	6.651666666666666	B17	0.0265486725663716	uM	610	650	3PGA	pOR1OR2-MGapt-deGFP	1	1.0	0.0	10	5	1	AR_ZJ	0.33	4.8	0	0	0	MGaptamer150610650
MGaptamer	150	23946	6.651666666666666	B18	0.0309734513274336	uM	610	650	3PGA	pOR1OR2-MGapt-deGFP	1	1.0	0.0	10	5	2	AR_ZJ	0.33	4.8	0	0	0	MGaptamer150610650
MGaptamer	150	23946	6.651666666666666	B19	0.0329646017699115	uM	610	650	3PGA	pOR1OR2-MGapt-deGFP	1	1.0	0.0	10	5	3	AR_ZJ	0.33	4.8	0	0	0	MGaptamer150610650
MGaptamer	150	23946	6.651666666666666	B20	0.0238938053097345	uM	610	650	3PGA	pOR1OR2-MGapt-deGFP	1	1.0	0.0	0	10	1	AR_ZJ	0.33	4.8	0	0	0	MGaptamer150610650
MGaptamer	150	23946	6.651666666666666	B21	0.0232300884955752	uM	610	650	3PGA	pOR1OR2-MGapt-deGFP	1	1.0	0.0	0	10	2	AR_ZJ	0.33	4.8	0	0	0	MGaptamer150610650
MGaptamer	150	23946	6.651666666666666	B22	0.0207964601769911	uM	610	650	3PGA	pOR1OR2-MGapt-deGFP	1	1.0	0.0	0	10	3	AR_ZJ	0.33	4.8	0	0	0	MGaptamer150610650
MGaptamer	150	23946	6.651666666666666	B23	0.0188053097345132	uM	610	650	3PGA	pOR1OR2-MGapt-deGFP	1	1.0	0.0	2	10	1	AR_ZJ	0.33	4.8	0	0	0	MGaptamer150610650
MGaptamer	150	23946	6.651666666666666	C2	0.0309734513274336	uM	610	650	3PGA	pOR1OR2-MGapt-deGFP	1	1.0	0.0	2	10	2	AR_ZJ	0.33	4.8	0	0	0	MGaptamer150610650
MGaptamer	150	23946	6.651666666666666	C3	0.0294247787610619	uM	610	650	3PGA	pOR1OR2-MGapt-deGFP	1	1.0	0.0	2	10	3	AR_ZJ	0.33	4.8	0	0	0	MGaptamer150610650
MGaptamer	150	23946	6.651666666666666	C4	0.0307522123893805	uM	610	650	3PGA	pOR1OR2-MGapt-deGFP	1	1.0	0.0	4	10	1	AR_ZJ	0.33	4.8	0	0	0	MGaptamer150610650
MGaptamer	150	23946	6.651666666666666	C5	0.0400442477876106	uM	610	650	3PGA	pOR1OR2-MGapt-deGFP	1	1.0	0.0	4	10	2	AR_ZJ	0.33	4.8	0	0	0	MGaptamer150610650
MGaptamer	150	23946	6.651666666666666	C6	0.0146017699115044	uM	610	650	3PGA	pOR1OR2-MGapt-deGFP	1	1.0	0.0	4	10	3	AR_ZJ	0.33	4.8	0	0	0	MGaptamer150610650
MGaptamer	150	23946	6.651666666666666	C7	0.0234513274336283	uM	610	650	3PGA	pOR1OR2-MGapt-deGFP	1	1.0	0.0	6	10	1	AR_ZJ	0.33	4.8	0	0	0	MGaptamer150610650
MGaptamer	150	23946	6.651666666666666	C8	0.0203539823008849	uM	610	650	3PGA	pOR1OR2-MGapt-deGFP	1	1.0	0.0	6	10	2	AR_ZJ	0.33	4.8	0	0	0	MGaptamer150610650
MGaptamer	150	23946	6.651666666666666	C9	0.0216814159292035	uM	610	650	3PGA	pOR1OR2-MGapt-deGFP	1	1.0	0.0	6	10	3	AR_ZJ	0.33	4.8	0	0	0	MGaptamer150610650
MGaptamer	150	23946	6.651666666666666	C10	0.0258849557522123	uM	610	650	3PGA	pOR1OR2-MGapt-deGFP	1	1.0	0.0	8	10	1	AR_ZJ	0.33	4.8	0	0	0	MGaptamer150610650
MGaptamer	150	23946	6.651666666666666	C11	0.0214601769911504	uM	610	650	3PGA	pOR1OR2-MGapt-deGFP	1	1.0	0.0	8	10	2	AR_ZJ	0.33	4.8	0	0	0	MGaptamer150610650
MGaptamer	150	23946	6.651666666666666	C12	0.0267699115044247	uM	610	650	3PGA	pOR1OR2-MGapt-deGFP	1	1.0	0.0	8	10	3	AR_ZJ	0.33	4.8	0	0	0	MGaptamer150610650
MGaptamer	150	23946	6.651666666666666	C13	0.0225663716814159	uM	610	650	3PGA	pOR1OR2-MGapt-deGFP	1	1.0	0.0	10	10	1	AR_ZJ	0.33	4.8	0	0	0	MGaptamer150610650
MGaptamer	150	23946	6.651666666666666	C14	0.0216814159292035	uM	610	650	3PGA	pOR1OR2-MGapt-deGFP	1	1.0	0.0	10	10	2	AR_ZJ	0.33	4.8	0	0	0	MGaptamer150610650
MGaptamer	150	23946	6.651666666666666	C15	0.0300884955752212	uM	610	650	3PGA	pOR1OR2-MGapt-deGFP	1	1.0	0.0	10	10	3	AR_ZJ	0.33	4.8	0	0	0	MGaptamer150610650
MGaptamer	150	23946	6.651666666666666	C16	0.0325221238938053	uM	610	650	3PGA	pOR1OR2-MGapt-deGFP	1	1.0	0.0	0	15	1	AR_ZJ	0.33	4.8	0	0	0	MGaptamer150610650
MGaptamer	150	23946	6.651666666666666	C17	0.020575221238938	uM	610	650	3PGA	pOR1OR2-MGapt-deGFP	1	1.0	0.0	0	15	2	AR_ZJ	0.33	4.8	0	0	0	MGaptamer150610650
MGaptamer	150	23946	6.651666666666666	C18	0.0174778761061946	uM	610	650	3PGA	pOR1OR2-MGapt-deGFP	1	1.0	0.0	0	15	3	AR_ZJ	0.33	4.8	0	0	0	MGaptamer150610650
MGaptamer	150	23946	6.651666666666666	C19	0.0245575221238938	uM	610	650	3PGA	pOR1OR2-MGapt-deGFP	1	1.0	0.0	2	15	1	AR_ZJ	0.33	4.8	0	0	0	MGaptamer150610650
MGaptamer	150	23946	6.651666666666666	C20	0.03429203539823	uM	610	650	3PGA	pOR1OR2-MGapt-deGFP	1	1.0	0.0	2	15	2	AR_ZJ	0.33	4.8	0	0	0	MGaptamer150610650
MGaptamer	150	23946	6.651666666666666	C21	0.0241150442477876	uM	610	650	3PGA	pOR1OR2-MGapt-deGFP	1	1.0	0.0	2	15	3	AR_ZJ	0.33	4.8	0	0	0	MGaptamer150610650
MGaptamer	150	23946	6.651666666666666	C22	0.0376106194690265	uM	610	650	3PGA	pOR1OR2-MGapt-deGFP	1	1.0	0.0	4	15	1	AR_ZJ	0.33	4.8	0	0	0	MGaptamer150610650
MGaptamer	150	23946	6.651666666666666	C23	0.0327433628318584	uM	610	650	3PGA	pOR1OR2-MGapt-deGFP	1	1.0	0.0	4	15	2	AR_ZJ	0.33	4.8	0	0	0	MGaptamer150610650
MGaptamer	150	23946	6.651666666666666	D2	0.0287610619469026	uM	610	650	3PGA	pOR1OR2-MGapt-deGFP	1	1.0	0.0	4	15	3	AR_ZJ	0.33	4.8	0	0	0	MGaptamer150610650
MGaptamer	150	23946	6.651666666666666	D3	0.0325221238938053	uM	610	650	3PGA	pOR1OR2-MGapt-deGFP	1	1.0	0.0	6	15	1	AR_ZJ	0.33	4.8	0	0	0	MGaptamer150610650
MGaptamer	150	23946	6.651666666666666	D4	0.0289823008849557	uM	610	650	3PGA	pOR1OR2-MGapt-deGFP	1	1.0	0.0	6	15	2	AR_ZJ	0.33	4.8	0	0	0	MGaptamer150610650
MGaptamer	150	23946	6.651666666666666	D5	0.031858407079646	uM	610	650	3PGA	pOR1OR2-MGapt-deGFP	1	1.0	0.0	6	15	3	AR_ZJ	0.33	4.8	0	0	0	MGaptamer150610650
MGaptamer	150	23946	6.651666666666666	D6	0.0353982300884955	uM	610	650	3PGA	pOR1OR2-MGapt-deGFP	1	1.0	0.0	8	15	1	AR_ZJ	0.33	4.8	0	0	0	MGaptamer150610650
MGaptamer	150	23946	6.651666666666666	D7	0.0345132743362831	uM	610	650	3PGA	pOR1OR2-MGapt-deGFP	1	1.0	0.0	8	15	2	AR_ZJ	0.33	4.8	0	0	0	MGaptamer150610650
MGaptamer	150	23946	6.651666666666666	D8	0.0179203539823008	uM	610	650	3PGA	pOR1OR2-MGapt-deGFP	1	1.0	0.0	8	15	3	AR_ZJ	0.33	4.8	0	0	0	MGaptamer150610650
MGaptamer	150	23946	6.651666666666666	D9	0.0300884955752212	uM	610	650	3PGA	pOR1OR2-MGapt-deGFP	1	1.0	0.0	10	15	1	AR_ZJ	0.33	4.8	0	0	0	MGaptamer150610650
MGaptamer	150	23946	6.651666666666666	D10	0.0446902654867256	uM	610	650	3PGA	pOR1OR2-MGapt-deGFP	1	1.0	0.0	10	15	2	AR_ZJ	0.33	4.8	0	0	0	MGaptamer150610650
MGaptamer	150	23946	6.651666666666666	D11	0.0316371681415929	uM	610	650	3PGA	pOR1OR2-MGapt-deGFP	1	1.0	0.0	10	15	3	AR_ZJ	0.33	4.8	0	0	0	MGaptamer150610650
MGaptamer	150	23946	6.651666666666666	D12	0.0384955752212389	uM	610	650	3PGA	pOR1OR2-MGapt-deGFP	1	1.0	0.0	0	20	1	AR_ZJ	0.33	4.8	0	0	0	MGaptamer150610650
MGaptamer	150	23946	6.651666666666666	D13	0.0172566371681415	uM	610	650	3PGA	pOR1OR2-MGapt-deGFP	1	1.0	0.0	0	20	2	AR_ZJ	0.33	4.8	0	0	0	MGaptamer150610650
MGaptamer	150	23946	6.651666666666666	D14	0.0230088495575221	uM	610	650	3PGA	pOR1OR2-MGapt-deGFP	1	1.0	0.0	0	20	3	AR_ZJ	0.33	4.8	0	0	0	MGaptamer150610650
MGaptamer	150	23946	6.651666666666666	D15	0.0192477876106194	uM	610	650	3PGA	pOR1OR2-MGapt-deGFP	1	1.0	0.0	2	20	1	AR_ZJ	0.33	4.8	0	0	0	MGaptamer150610650
MGaptamer	150	23946	6.651666666666666	D16	0.0276548672566371	uM	610	650	3PGA	pOR1OR2-MGapt-deGFP	1	1.0	0.0	2	20	2	AR_ZJ	0.33	4.8	0	0	0	MGaptamer150610650
MGaptamer	150	23946	6.651666666666666	D17	0.0212389380530973	uM	610	650	3PGA	pOR1OR2-MGapt-deGFP	1	1.0	0.0	2	20	3	AR_ZJ	0.33	4.8	0	0	0	MGaptamer150610650
MGaptamer	150	23946	6.651666666666666	D18	0.0263274336283185	uM	610	650	3PGA	pOR1OR2-MGapt-deGFP	1	1.0	0.0	4	20	1	AR_ZJ	0.33	4.8	0	0	0	MGaptamer150610650
MGaptamer	150	23946	6.651666666666666	D19	0.0254424778761061	uM	610	650	3PGA	pOR1OR2-MGapt-deGFP	1	1.0	0.0	4	20	2	AR_ZJ	0.33	4.8	0	0	0	MGaptamer150610650
MGaptamer	150	23946	6.651666666666666	D20	0.031858407079646	uM	610	650	3PGA	pOR1OR2-MGapt-deGFP	1	1.0	0.0	4	20	3	AR_ZJ	0.33	4.8	0	0	0	MGaptamer150610650
MGaptamer	150	23946	6.651666666666666	D21	0.0196902654867256	uM	610	650	3PGA	pOR1OR2-MGapt-deGFP	1	1.0	0.0	6	20	1	AR_ZJ	0.33	4.8	0	0	0	MGaptamer150610650
MGaptamer	150	23946	6.651666666666666	D22	0.0314159292035398	uM	610	650	3PGA	pOR1OR2-MGapt-deGFP	1	1.0	0.0	6	20	2	AR_ZJ	0.33	4.8	0	0	0	MGaptamer150610650
MGaptamer	150	23946	6.651666666666666	D23	0.0298672566371681	uM	610	650	3PGA	pOR1OR2-MGapt-deGFP	1	1.0	0.0	6	20	3	AR_ZJ	0.33	4.8	0	0	0	MGaptamer150610650
MGaptamer	150	23946	6.651666666666666	E2	0.022787610619469	uM	610	650	3PGA	pOR1OR2-MGapt-deGFP	1	1.0	0.0	8	20	1	AR_ZJ	0.33	4.8	0	0	0	MGaptamer150610650
MGaptamer	150	23946	6.651666666666666	E3	0.0325221238938053	uM	610	650	3PGA	pOR1OR2-MGapt-deGFP	1	1.0	0.0	8	20	2	AR_ZJ	0.33	4.8	0	0	0	MGaptamer150610650
MGaptamer	150	23946	6.651666666666666	E4	0.0373893805309734	uM	610	650	3PGA	pOR1OR2-MGapt-deGFP	1	1.0	0.0	8	20	3	AR_ZJ	0.33	4.8	0	0	0	MGaptamer150610650
MGaptamer	150	23946	6.651666666666666	E5	0.025	uM	610	650	3PGA	pOR1OR2-MGapt-deGFP	1	1.0	0.0	10	20	1	AR_ZJ	0.33	4.8	0	0	0	MGaptamer150610650
MGaptamer	150	23946	6.651666666666666	E6	0.0305309734513274	uM	610	650	3PGA	pOR1OR2-MGapt-deGFP	1	1.0	0.0	10	20	2	AR_ZJ	0.33	4.8	0	0	0	MGaptamer150610650
MGaptamer	150	23946	6.651666666666666	E7	0.0276548672566371	uM	610	650	3PGA	pOR1OR2-MGapt-deGFP	1	1.0	0.0	10	20	3	AR_ZJ	0.33	4.8	0	0	0	MGaptamer150610650
MGaptamer	150	23946	6.651666666666666	E8	0.0152654867256637	uM	610	650	3PGA	pOR1OR2-MGapt-deGFP	1	1.0	0.0	0	30	1	AR_ZJ	0.33	4.8	0	0	0	MGaptamer150610650
MGaptamer	150	23946	6.651666666666666	E9	0.0230088495575221	uM	610	650	3PGA	pOR1OR2-MGapt-deGFP	1	1.0	0.0	0	30	2	AR_ZJ	0.33	4.8	0	0	0	MGaptamer150610650
MGaptamer	150	23946	6.651666666666666	E10	0.0241150442477876	uM	610	650	3PGA	pOR1OR2-MGapt-deGFP	1	1.0	0.0	0	30	3	AR_ZJ	0.33	4.8	0	0	0	MGaptamer150610650
MGaptamer	150	23946	6.651666666666666	E11	0.025221238938053	uM	610	650	3PGA	pOR1OR2-MGapt-deGFP	1	1.0	0.0	2	30	1	AR_ZJ	0.33	4.8	0	0	0	MGaptamer150610650
MGaptamer	150	23946	6.651666666666666	E12	0.0254424778761061	uM	610	650	3PGA	pOR1OR2-MGapt-deGFP	1	1.0	0.0	2	30	2	AR_ZJ	0.33	4.8	0	0	0	MGaptamer150610650
MGaptamer	150	23946	6.651666666666666	E13	0.0356194690265486	uM	610	650	3PGA	pOR1OR2-MGapt-deGFP	1	1.0	0.0	2	30	3	AR_ZJ	0.33	4.8	0	0	0	MGaptamer150610650
MGaptamer	150	23946	6.651666666666666	E14	0.0154867256637168	uM	610	650	3PGA	pOR1OR2-MGapt-deGFP	1	1.0	0.0	4	30	1	AR_ZJ	0.33	4.8	0	0	0	MGaptamer150610650
MGaptamer	150	23946	6.651666666666666	E15	0.0203539823008849	uM	610	650	3PGA	pOR1OR2-MGapt-deGFP	1	1.0	0.0	4	30	2	AR_ZJ	0.33	4.8	0	0	0	MGaptamer150610650
MGaptamer	150	23946	6.651666666666666	E16	0.0415929203539823	uM	610	650	3PGA	pOR1OR2-MGapt-deGFP	1	1.0	0.0	4	30	3	AR_ZJ	0.33	4.8	0	0	0	MGaptamer150610650
MGaptamer	150	23946	6.651666666666666	E17	0.0338495575221238	uM	610	650	3PGA	pOR1OR2-MGapt-deGFP	1	1.0	0.0	6	30	1	AR_ZJ	0.33	4.8	0	0	0	MGaptamer150610650
MGaptamer	150	23946	6.651666666666666	E18	0.0225663716814159	uM	610	650	3PGA	pOR1OR2-MGapt-deGFP	1	1.0	0.0	6	30	2	AR_ZJ	0.33	4.8	0	0	0	MGaptamer150610650
MGaptamer	150	23946	6.651666666666666	E19	0.0320796460176991	uM	610	650	3PGA	pOR1OR2-MGapt-deGFP	1	1.0	0.0	6	30	3	AR_ZJ	0.33	4.8	0	0	0	MGaptamer150610650
MGaptamer	150	23946	6.651666666666666	E20	0.0112831858407079	uM	610	650	3PGA	pOR1OR2-MGapt-deGFP	1	1.0	0.0	8	30	1	AR_ZJ	0.33	4.8	0	0	0	MGaptamer150610650
MGaptamer	150	23946	6.651666666666666	E21	0.0278761061946902	uM	610	650	3PGA	pOR1OR2-MGapt-deGFP	1	1.0	0.0	8	30	2	AR_ZJ	0.33	4.8	0	0	0	MGaptamer150610650
MGaptamer	150	23946	6.651666666666666	E22	0.0219026548672566	uM	610	650	3PGA	pOR1OR2-MGapt-deGFP	1	1.0	0.0	8	30	3	AR_ZJ	0.33	4.8	0	0	0	MGaptamer150610650
MGaptamer	150	23946	6.651666666666666	E23	0.0190265486725663	uM	610	650	3PGA	pOR1OR2-MGapt-deGFP	1	1.0	0.0	10	30	1	AR_ZJ	0.33	4.8	0	0	0	MGaptamer150610650
MGaptamer	150	23946	6.651666666666666	F2	0.0561946902654867	uM	610	650	3PGA	pOR1OR2-MGapt-deGFP	1	1.0	0.0	10	30	2	AR_ZJ	0.33	4.8	0	0	0	MGaptamer150610650
MGaptamer	150	23946	6.651666666666666	F3	0.0360619469026548	uM	610	650	3PGA	pOR1OR2-MGapt-deGFP	1	1.0	0.0	10	30	3	AR_ZJ	0.33	4.8	0	0	0	MGaptamer150610650
MGaptamer	150	23946	6.651666666666666	F4	0.0230088495575221	uM	610	650	3PGA	pOR1OR2-MGapt-deGFP	1	1.0	0.0	0	45	1	AR_ZJ	0.33	4.8	0	0	0	MGaptamer150610650
MGaptamer	150	23946	6.651666666666666	F5	0.0225663716814159	uM	610	650	3PGA	pOR1OR2-MGapt-deGFP	1	1.0	0.0	0	45	2	AR_ZJ	0.33	4.8	0	0	0	MGaptamer150610650
MGaptamer	150	23946	6.651666666666666	F6	0.022787610619469	uM	610	650	3PGA	pOR1OR2-MGapt-deGFP	1	1.0	0.0	0	45	3	AR_ZJ	0.33	4.8	0	0	0	MGaptamer150610650
MGaptamer	150	23946	6.651666666666666	F7	0.0139380530973451	uM	610	650	3PGA	pOR1OR2-MGapt-deGFP	1	1.0	0.0	2	45	1	AR_ZJ	0.33	4.8	0	0	0	MGaptamer150610650
MGaptamer	150	23946	6.651666666666666	F8	0.0088495575221238	uM	610	650	3PGA	pOR1OR2-MGapt-deGFP	1	1.0	0.0	2	45	2	AR_ZJ	0.33	4.8	0	0	0	MGaptamer150610650
MGaptamer	150	23946	6.651666666666666	F9	0.0132743362831858	uM	610	650	3PGA	pOR1OR2-MGapt-deGFP	1	1.0	0.0	2	45	3	AR_ZJ	0.33	4.8	0	0	0	MGaptamer150610650
MGaptamer	150	23946	6.651666666666666	F10	0.0402654867256637	uM	610	650	3PGA	pOR1OR2-MGapt-deGFP	1	1.0	0.0	4	45	1	AR_ZJ	0.33	4.8	0	0	0	MGaptamer150610650
MGaptamer	150	23946	6.651666666666666	F11	0.0236725663716814	uM	610	650	3PGA	pOR1OR2-MGapt-deGFP	1	1.0	0.0	4	45	2	AR_ZJ	0.33	4.8	0	0	0	MGaptamer150610650
MGaptamer	150	23946	6.651666666666666	F12	0.0201327433628318	uM	610	650	3PGA	pOR1OR2-MGapt-deGFP	1	1.0	0.0	4	45	3	AR_ZJ	0.33	4.8	0	0	0	MGaptamer150610650
MGaptamer	150	23946	6.651666666666666	F13	0.0232300884955752	uM	610	650	3PGA	pOR1OR2-MGapt-deGFP	1	1.0	0.0	6	45	1	AR_ZJ	0.33	4.8	0	0	0	MGaptamer150610650
MGaptamer	150	23946	6.651666666666666	F14	0.0245575221238938	uM	610	650	3PGA	pOR1OR2-MGapt-deGFP	1	1.0	0.0	6	45	2	AR_ZJ	0.33	4.8	0	0	0	MGaptamer150610650
MGaptamer	150	23946	6.651666666666666	F15	0.0338495575221238	uM	610	650	3PGA	pOR1OR2-MGapt-deGFP	1	1.0	0.0	6	45	3	AR_ZJ	0.33	4.8	0	0	0	MGaptamer150610650
MGaptamer	150	23946	6.651666666666666	F16	0.0345132743362831	uM	610	650	3PGA	pOR1OR2-MGapt-deGFP	1	1.0	0.0	8	45	1	AR_ZJ	0.33	4.8	0	0	0	MGaptamer150610650
MGaptamer	150	23946	6.651666666666666	F17	0.0453539823008849	uM	610	650	3PGA	pOR1OR2-MGapt-deGFP	1	1.0	0.0	8	45	2	AR_ZJ	0.33	4.8	0	0	0	MGaptamer150610650
MGaptamer	150	23946	6.651666666666666	F18	0.027433628318584	uM	610	650	3PGA	pOR1OR2-MGapt-deGFP	1	1.0	0.0	8	45	3	AR_ZJ	0.33	4.8	0	0	0	MGaptamer150610650
MGaptamer	150	23946	6.651666666666666	F19	0.0327433628318584	uM	610	650	3PGA	pOR1OR2-MGapt-deGFP	1	1.0	0.0	10	45	1	AR_ZJ	0.33	4.8	0	0	0	MGaptamer150610650
MGaptamer	150	23946	6.651666666666666	F20	0.0323008849557522	uM	610	650	3PGA	pOR1OR2-MGapt-deGFP	1	1.0	0.0	10	45	2	AR_ZJ	0.33	4.8	0	0	0	MGaptamer150610650
MGaptamer	150	23946	6.651666666666666	F21	0.0214601769911504	uM	610	650	3PGA	pOR1OR2-MGapt-deGFP	1	1.0	0.0	10	45	3	AR_ZJ	0.33	4.8	0	0	0	MGaptamer150610650
MGaptamer	150	24126	6.701666666666667	B2	0.0110619469026548	uM	610	650	3PGA	pOR1OR2-MGapt-deGFP	1	1.0	0.0	0	5	1	AR_ZJ	0.33	4.8	0	0	0	MGaptamer150610650
MGaptamer	150	24126	6.701666666666667	B3	0.0236725663716814	uM	610	650	3PGA	pOR1OR2-MGapt-deGFP	1	1.0	0.0	0	5	2	AR_ZJ	0.33	4.8	0	0	0	MGaptamer150610650
MGaptamer	150	24126	6.701666666666667	B4	0.0214601769911504	uM	610	650	3PGA	pOR1OR2-MGapt-deGFP	1	1.0	0.0	0	5	3	AR_ZJ	0.33	4.8	0	0	0	MGaptamer150610650
MGaptamer	150	24126	6.701666666666667	B5	0.0287610619469026	uM	610	650	3PGA	pOR1OR2-MGapt-deGFP	1	1.0	0.0	2	5	1	AR_ZJ	0.33	4.8	0	0	0	MGaptamer150610650
MGaptamer	150	24126	6.701666666666667	B6	0.0185840707964601	uM	610	650	3PGA	pOR1OR2-MGapt-deGFP	1	1.0	0.0	2	5	2	AR_ZJ	0.33	4.8	0	0	0	MGaptamer150610650
MGaptamer	150	24126	6.701666666666667	B7	0.0188053097345132	uM	610	650	3PGA	pOR1OR2-MGapt-deGFP	1	1.0	0.0	2	5	3	AR_ZJ	0.33	4.8	0	0	0	MGaptamer150610650
MGaptamer	150	24126	6.701666666666667	B8	0.0130530973451327	uM	610	650	3PGA	pOR1OR2-MGapt-deGFP	1	1.0	0.0	4	5	1	AR_ZJ	0.33	4.8	0	0	0	MGaptamer150610650
MGaptamer	150	24126	6.701666666666667	B9	0.0201327433628318	uM	610	650	3PGA	pOR1OR2-MGapt-deGFP	1	1.0	0.0	4	5	2	AR_ZJ	0.33	4.8	0	0	0	MGaptamer150610650
MGaptamer	150	24126	6.701666666666667	B10	0.0230088495575221	uM	610	650	3PGA	pOR1OR2-MGapt-deGFP	1	1.0	0.0	4	5	3	AR_ZJ	0.33	4.8	0	0	0	MGaptamer150610650
MGaptamer	150	24126	6.701666666666667	B11	0.0258849557522123	uM	610	650	3PGA	pOR1OR2-MGapt-deGFP	1	1.0	0.0	6	5	1	AR_ZJ	0.33	4.8	0	0	0	MGaptamer150610650
MGaptamer	150	24126	6.701666666666667	B12	0.0418141592920354	uM	610	650	3PGA	pOR1OR2-MGapt-deGFP	1	1.0	0.0	6	5	2	AR_ZJ	0.33	4.8	0	0	0	MGaptamer150610650
MGaptamer	150	24126	6.701666666666667	B13	0.038716814159292	uM	610	650	3PGA	pOR1OR2-MGapt-deGFP	1	1.0	0.0	6	5	3	AR_ZJ	0.33	4.8	0	0	0	MGaptamer150610650
MGaptamer	150	24126	6.701666666666667	B14	0.0347345132743362	uM	610	650	3PGA	pOR1OR2-MGapt-deGFP	1	1.0	0.0	8	5	1	AR_ZJ	0.33	4.8	0	0	0	MGaptamer150610650
MGaptamer	150	24126	6.701666666666667	B15	0.031858407079646	uM	610	650	3PGA	pOR1OR2-MGapt-deGFP	1	1.0	0.0	8	5	2	AR_ZJ	0.33	4.8	0	0	0	MGaptamer150610650
MGaptamer	150	24126	6.701666666666667	B16	0.045575221238938	uM	610	650	3PGA	pOR1OR2-MGapt-deGFP	1	1.0	0.0	8	5	3	AR_ZJ	0.33	4.8	0	0	0	MGaptamer150610650
MGaptamer	150	24126	6.701666666666667	B17	0.020575221238938	uM	610	650	3PGA	pOR1OR2-MGapt-deGFP	1	1.0	0.0	10	5	1	AR_ZJ	0.33	4.8	0	0	0	MGaptamer150610650
MGaptamer	150	24126	6.701666666666667	B18	0.0345132743362831	uM	610	650	3PGA	pOR1OR2-MGapt-deGFP	1	1.0	0.0	10	5	2	AR_ZJ	0.33	4.8	0	0	0	MGaptamer150610650
MGaptamer	150	24126	6.701666666666667	B19	0.038716814159292	uM	610	650	3PGA	pOR1OR2-MGapt-deGFP	1	1.0	0.0	10	5	3	AR_ZJ	0.33	4.8	0	0	0	MGaptamer150610650
MGaptamer	150	24126	6.701666666666667	B20	0.015929203539823	uM	610	650	3PGA	pOR1OR2-MGapt-deGFP	1	1.0	0.0	0	10	1	AR_ZJ	0.33	4.8	0	0	0	MGaptamer150610650
MGaptamer	150	24126	6.701666666666667	B21	0.0168141592920353	uM	610	650	3PGA	pOR1OR2-MGapt-deGFP	1	1.0	0.0	0	10	2	AR_ZJ	0.33	4.8	0	0	0	MGaptamer150610650
MGaptamer	150	24126	6.701666666666667	B22	0.0179203539823008	uM	610	650	3PGA	pOR1OR2-MGapt-deGFP	1	1.0	0.0	0	10	3	AR_ZJ	0.33	4.8	0	0	0	MGaptamer150610650
MGaptamer	150	24126	6.701666666666667	B23	0.018362831858407	uM	610	650	3PGA	pOR1OR2-MGapt-deGFP	1	1.0	0.0	2	10	1	AR_ZJ	0.33	4.8	0	0	0	MGaptamer150610650
MGaptamer	150	24126	6.701666666666667	C2	0.0358407079646017	uM	610	650	3PGA	pOR1OR2-MGapt-deGFP	1	1.0	0.0	2	10	2	AR_ZJ	0.33	4.8	0	0	0	MGaptamer150610650
MGaptamer	150	24126	6.701666666666667	C3	0.0232300884955752	uM	610	650	3PGA	pOR1OR2-MGapt-deGFP	1	1.0	0.0	2	10	3	AR_ZJ	0.33	4.8	0	0	0	MGaptamer150610650
MGaptamer	150	24126	6.701666666666667	C4	0.0356194690265486	uM	610	650	3PGA	pOR1OR2-MGapt-deGFP	1	1.0	0.0	4	10	1	AR_ZJ	0.33	4.8	0	0	0	MGaptamer150610650
MGaptamer	150	24126	6.701666666666667	C5	0.0165929203539823	uM	610	650	3PGA	pOR1OR2-MGapt-deGFP	1	1.0	0.0	4	10	2	AR_ZJ	0.33	4.8	0	0	0	MGaptamer150610650
MGaptamer	150	24126	6.701666666666667	C6	0.0126106194690265	uM	610	650	3PGA	pOR1OR2-MGapt-deGFP	1	1.0	0.0	4	10	3	AR_ZJ	0.33	4.8	0	0	0	MGaptamer150610650
MGaptamer	150	24126	6.701666666666667	C7	0.045575221238938	uM	610	650	3PGA	pOR1OR2-MGapt-deGFP	1	1.0	0.0	6	10	1	AR_ZJ	0.33	4.8	0	0	0	MGaptamer150610650
MGaptamer	150	24126	6.701666666666667	C8	0.0203539823008849	uM	610	650	3PGA	pOR1OR2-MGapt-deGFP	1	1.0	0.0	6	10	2	AR_ZJ	0.33	4.8	0	0	0	MGaptamer150610650
MGaptamer	150	24126	6.701666666666667	C9	0.0199115044247787	uM	610	650	3PGA	pOR1OR2-MGapt-deGFP	1	1.0	0.0	6	10	3	AR_ZJ	0.33	4.8	0	0	0	MGaptamer150610650
MGaptamer	150	24126	6.701666666666667	C10	0.0362831858407079	uM	610	650	3PGA	pOR1OR2-MGapt-deGFP	1	1.0	0.0	8	10	1	AR_ZJ	0.33	4.8	0	0	0	MGaptamer150610650
MGaptamer	150	24126	6.701666666666667	C11	0.025	uM	610	650	3PGA	pOR1OR2-MGapt-deGFP	1	1.0	0.0	8	10	2	AR_ZJ	0.33	4.8	0	0	0	MGaptamer150610650
MGaptamer	150	24126	6.701666666666667	C12	0.0221238938053097	uM	610	650	3PGA	pOR1OR2-MGapt-deGFP	1	1.0	0.0	8	10	3	AR_ZJ	0.33	4.8	0	0	0	MGaptamer150610650
MGaptamer	150	24126	6.701666666666667	C13	0.0254424778761061	uM	610	650	3PGA	pOR1OR2-MGapt-deGFP	1	1.0	0.0	10	10	1	AR_ZJ	0.33	4.8	0	0	0	MGaptamer150610650
MGaptamer	150	24126	6.701666666666667	C14	0.0283185840707964	uM	610	650	3PGA	pOR1OR2-MGapt-deGFP	1	1.0	0.0	10	10	2	AR_ZJ	0.33	4.8	0	0	0	MGaptamer150610650
MGaptamer	150	24126	6.701666666666667	C15	0.027433628318584	uM	610	650	3PGA	pOR1OR2-MGapt-deGFP	1	1.0	0.0	10	10	3	AR_ZJ	0.33	4.8	0	0	0	MGaptamer150610650
MGaptamer	150	24126	6.701666666666667	C16	0.0188053097345132	uM	610	650	3PGA	pOR1OR2-MGapt-deGFP	1	1.0	0.0	0	15	1	AR_ZJ	0.33	4.8	0	0	0	MGaptamer150610650
MGaptamer	150	24126	6.701666666666667	C17	0.0170353982300884	uM	610	650	3PGA	pOR1OR2-MGapt-deGFP	1	1.0	0.0	0	15	2	AR_ZJ	0.33	4.8	0	0	0	MGaptamer150610650
MGaptamer	150	24126	6.701666666666667	C18	0.0134955752212389	uM	610	650	3PGA	pOR1OR2-MGapt-deGFP	1	1.0	0.0	0	15	3	AR_ZJ	0.33	4.8	0	0	0	MGaptamer150610650
MGaptamer	150	24126	6.701666666666667	C19	0.0172566371681415	uM	610	650	3PGA	pOR1OR2-MGapt-deGFP	1	1.0	0.0	2	15	1	AR_ZJ	0.33	4.8	0	0	0	MGaptamer150610650
MGaptamer	150	24126	6.701666666666667	C20	0.025221238938053	uM	610	650	3PGA	pOR1OR2-MGapt-deGFP	1	1.0	0.0	2	15	2	AR_ZJ	0.33	4.8	0	0	0	MGaptamer150610650
MGaptamer	150	24126	6.701666666666667	C21	0.0292035398230088	uM	610	650	3PGA	pOR1OR2-MGapt-deGFP	1	1.0	0.0	2	15	3	AR_ZJ	0.33	4.8	0	0	0	MGaptamer150610650
MGaptamer	150	24126	6.701666666666667	C22	0.0320796460176991	uM	610	650	3PGA	pOR1OR2-MGapt-deGFP	1	1.0	0.0	4	15	1	AR_ZJ	0.33	4.8	0	0	0	MGaptamer150610650
MGaptamer	150	24126	6.701666666666667	C23	0.0258849557522123	uM	610	650	3PGA	pOR1OR2-MGapt-deGFP	1	1.0	0.0	4	15	2	AR_ZJ	0.33	4.8	0	0	0	MGaptamer150610650
MGaptamer	150	24126	6.701666666666667	D2	0.0404867256637168	uM	610	650	3PGA	pOR1OR2-MGapt-deGFP	1	1.0	0.0	4	15	3	AR_ZJ	0.33	4.8	0	0	0	MGaptamer150610650
MGaptamer	150	24126	6.701666666666667	D3	0.0418141592920354	uM	610	650	3PGA	pOR1OR2-MGapt-deGFP	1	1.0	0.0	6	15	1	AR_ZJ	0.33	4.8	0	0	0	MGaptamer150610650
MGaptamer	150	24126	6.701666666666667	D4	0.0466814159292035	uM	610	650	3PGA	pOR1OR2-MGapt-deGFP	1	1.0	0.0	6	15	2	AR_ZJ	0.33	4.8	0	0	0	MGaptamer150610650
MGaptamer	150	24126	6.701666666666667	D5	0.0400442477876106	uM	610	650	3PGA	pOR1OR2-MGapt-deGFP	1	1.0	0.0	6	15	3	AR_ZJ	0.33	4.8	0	0	0	MGaptamer150610650
MGaptamer	150	24126	6.701666666666667	D6	0.0154867256637168	uM	610	650	3PGA	pOR1OR2-MGapt-deGFP	1	1.0	0.0	8	15	1	AR_ZJ	0.33	4.8	0	0	0	MGaptamer150610650
MGaptamer	150	24126	6.701666666666667	D7	0.027433628318584	uM	610	650	3PGA	pOR1OR2-MGapt-deGFP	1	1.0	0.0	8	15	2	AR_ZJ	0.33	4.8	0	0	0	MGaptamer150610650
MGaptamer	150	24126	6.701666666666667	D8	0.0307522123893805	uM	610	650	3PGA	pOR1OR2-MGapt-deGFP	1	1.0	0.0	8	15	3	AR_ZJ	0.33	4.8	0	0	0	MGaptamer150610650
MGaptamer	150	24126	6.701666666666667	D9	0.0347345132743362	uM	610	650	3PGA	pOR1OR2-MGapt-deGFP	1	1.0	0.0	10	15	1	AR_ZJ	0.33	4.8	0	0	0	MGaptamer150610650
MGaptamer	150	24126	6.701666666666667	D10	0.0294247787610619	uM	610	650	3PGA	pOR1OR2-MGapt-deGFP	1	1.0	0.0	10	15	2	AR_ZJ	0.33	4.8	0	0	0	MGaptamer150610650
MGaptamer	150	24126	6.701666666666667	D11	0.0236725663716814	uM	610	650	3PGA	pOR1OR2-MGapt-deGFP	1	1.0	0.0	10	15	3	AR_ZJ	0.33	4.8	0	0	0	MGaptamer150610650
MGaptamer	150	24126	6.701666666666667	D12	0.0181415929203539	uM	610	650	3PGA	pOR1OR2-MGapt-deGFP	1	1.0	0.0	0	20	1	AR_ZJ	0.33	4.8	0	0	0	MGaptamer150610650
MGaptamer	150	24126	6.701666666666667	D13	0.0170353982300884	uM	610	650	3PGA	pOR1OR2-MGapt-deGFP	1	1.0	0.0	0	20	2	AR_ZJ	0.33	4.8	0	0	0	MGaptamer150610650
MGaptamer	150	24126	6.701666666666667	D14	0.0287610619469026	uM	610	650	3PGA	pOR1OR2-MGapt-deGFP	1	1.0	0.0	0	20	3	AR_ZJ	0.33	4.8	0	0	0	MGaptamer150610650
MGaptamer	150	24126	6.701666666666667	D15	0.0256637168141592	uM	610	650	3PGA	pOR1OR2-MGapt-deGFP	1	1.0	0.0	2	20	1	AR_ZJ	0.33	4.8	0	0	0	MGaptamer150610650
MGaptamer	150	24126	6.701666666666667	D16	0.0108407079646017	uM	610	650	3PGA	pOR1OR2-MGapt-deGFP	1	1.0	0.0	2	20	2	AR_ZJ	0.33	4.8	0	0	0	MGaptamer150610650
MGaptamer	150	24126	6.701666666666667	D17	0.0165929203539823	uM	610	650	3PGA	pOR1OR2-MGapt-deGFP	1	1.0	0.0	2	20	3	AR_ZJ	0.33	4.8	0	0	0	MGaptamer150610650
MGaptamer	150	24126	6.701666666666667	D18	0.0194690265486725	uM	610	650	3PGA	pOR1OR2-MGapt-deGFP	1	1.0	0.0	4	20	1	AR_ZJ	0.33	4.8	0	0	0	MGaptamer150610650
MGaptamer	150	24126	6.701666666666667	D19	0.025	uM	610	650	3PGA	pOR1OR2-MGapt-deGFP	1	1.0	0.0	4	20	2	AR_ZJ	0.33	4.8	0	0	0	MGaptamer150610650
MGaptamer	150	24126	6.701666666666667	D20	0.0307522123893805	uM	610	650	3PGA	pOR1OR2-MGapt-deGFP	1	1.0	0.0	4	20	3	AR_ZJ	0.33	4.8	0	0	0	MGaptamer150610650
MGaptamer	150	24126	6.701666666666667	D21	0.03429203539823	uM	610	650	3PGA	pOR1OR2-MGapt-deGFP	1	1.0	0.0	6	20	1	AR_ZJ	0.33	4.8	0	0	0	MGaptamer150610650
MGaptamer	150	24126	6.701666666666667	D22	0.0407079646017699	uM	610	650	3PGA	pOR1OR2-MGapt-deGFP	1	1.0	0.0	6	20	2	AR_ZJ	0.33	4.8	0	0	0	MGaptamer150610650
MGaptamer	150	24126	6.701666666666667	D23	0.0196902654867256	uM	610	650	3PGA	pOR1OR2-MGapt-deGFP	1	1.0	0.0	6	20	3	AR_ZJ	0.33	4.8	0	0	0	MGaptamer150610650
MGaptamer	150	24126	6.701666666666667	E2	0.0289823008849557	uM	610	650	3PGA	pOR1OR2-MGapt-deGFP	1	1.0	0.0	8	20	1	AR_ZJ	0.33	4.8	0	0	0	MGaptamer150610650
MGaptamer	150	24126	6.701666666666667	E3	0.025	uM	610	650	3PGA	pOR1OR2-MGapt-deGFP	1	1.0	0.0	8	20	2	AR_ZJ	0.33	4.8	0	0	0	MGaptamer150610650
MGaptamer	150	24126	6.701666666666667	E4	0.0210176991150442	uM	610	650	3PGA	pOR1OR2-MGapt-deGFP	1	1.0	0.0	8	20	3	AR_ZJ	0.33	4.8	0	0	0	MGaptamer150610650
MGaptamer	150	24126	6.701666666666667	E5	0.0362831858407079	uM	610	650	3PGA	pOR1OR2-MGapt-deGFP	1	1.0	0.0	10	20	1	AR_ZJ	0.33	4.8	0	0	0	MGaptamer150610650
MGaptamer	150	24126	6.701666666666667	E6	0.0258849557522123	uM	610	650	3PGA	pOR1OR2-MGapt-deGFP	1	1.0	0.0	10	20	2	AR_ZJ	0.33	4.8	0	0	0	MGaptamer150610650
MGaptamer	150	24126	6.701666666666667	E7	0.0292035398230088	uM	610	650	3PGA	pOR1OR2-MGapt-deGFP	1	1.0	0.0	10	20	3	AR_ZJ	0.33	4.8	0	0	0	MGaptamer150610650
MGaptamer	150	24126	6.701666666666667	E8	0.0223451327433628	uM	610	650	3PGA	pOR1OR2-MGapt-deGFP	1	1.0	0.0	0	30	1	AR_ZJ	0.33	4.8	0	0	0	MGaptamer150610650
MGaptamer	150	24126	6.701666666666667	E9	0.0212389380530973	uM	610	650	3PGA	pOR1OR2-MGapt-deGFP	1	1.0	0.0	0	30	2	AR_ZJ	0.33	4.8	0	0	0	MGaptamer150610650
MGaptamer	150	24126	6.701666666666667	E10	0.0256637168141592	uM	610	650	3PGA	pOR1OR2-MGapt-deGFP	1	1.0	0.0	0	30	3	AR_ZJ	0.33	4.8	0	0	0	MGaptamer150610650
MGaptamer	150	24126	6.701666666666667	E11	0.0305309734513274	uM	610	650	3PGA	pOR1OR2-MGapt-deGFP	1	1.0	0.0	2	30	1	AR_ZJ	0.33	4.8	0	0	0	MGaptamer150610650
MGaptamer	150	24126	6.701666666666667	E12	0.0121681415929203	uM	610	650	3PGA	pOR1OR2-MGapt-deGFP	1	1.0	0.0	2	30	2	AR_ZJ	0.33	4.8	0	0	0	MGaptamer150610650
MGaptamer	150	24126	6.701666666666667	E13	0.0219026548672566	uM	610	650	3PGA	pOR1OR2-MGapt-deGFP	1	1.0	0.0	2	30	3	AR_ZJ	0.33	4.8	0	0	0	MGaptamer150610650
MGaptamer	150	24126	6.701666666666667	E14	0.0254424778761061	uM	610	650	3PGA	pOR1OR2-MGapt-deGFP	1	1.0	0.0	4	30	1	AR_ZJ	0.33	4.8	0	0	0	MGaptamer150610650
MGaptamer	150	24126	6.701666666666667	E15	0.0307522123893805	uM	610	650	3PGA	pOR1OR2-MGapt-deGFP	1	1.0	0.0	4	30	2	AR_ZJ	0.33	4.8	0	0	0	MGaptamer150610650
MGaptamer	150	24126	6.701666666666667	E16	0.0269911504424778	uM	610	650	3PGA	pOR1OR2-MGapt-deGFP	1	1.0	0.0	4	30	3	AR_ZJ	0.33	4.8	0	0	0	MGaptamer150610650
MGaptamer	150	24126	6.701666666666667	E17	0.0278761061946902	uM	610	650	3PGA	pOR1OR2-MGapt-deGFP	1	1.0	0.0	6	30	1	AR_ZJ	0.33	4.8	0	0	0	MGaptamer150610650
MGaptamer	150	24126	6.701666666666667	E18	0.0134955752212389	uM	610	650	3PGA	pOR1OR2-MGapt-deGFP	1	1.0	0.0	6	30	2	AR_ZJ	0.33	4.8	0	0	0	MGaptamer150610650
MGaptamer	150	24126	6.701666666666667	E19	0.0263274336283185	uM	610	650	3PGA	pOR1OR2-MGapt-deGFP	1	1.0	0.0	6	30	3	AR_ZJ	0.33	4.8	0	0	0	MGaptamer150610650
MGaptamer	150	24126	6.701666666666667	E20	0.0185840707964601	uM	610	650	3PGA	pOR1OR2-MGapt-deGFP	1	1.0	0.0	8	30	1	AR_ZJ	0.33	4.8	0	0	0	MGaptamer150610650
MGaptamer	150	24126	6.701666666666667	E21	0.0283185840707964	uM	610	650	3PGA	pOR1OR2-MGapt-deGFP	1	1.0	0.0	8	30	2	AR_ZJ	0.33	4.8	0	0	0	MGaptamer150610650
MGaptamer	150	24126	6.701666666666667	E22	0.03429203539823	uM	610	650	3PGA	pOR1OR2-MGapt-deGFP	1	1.0	0.0	8	30	3	AR_ZJ	0.33	4.8	0	0	0	MGaptamer150610650
MGaptamer	150	24126	6.701666666666667	E23	0.0323008849557522	uM	610	650	3PGA	pOR1OR2-MGapt-deGFP	1	1.0	0.0	10	30	1	AR_ZJ	0.33	4.8	0	0	0	MGaptamer150610650
MGaptamer	150	24126	6.701666666666667	F2	0.0345132743362831	uM	610	650	3PGA	pOR1OR2-MGapt-deGFP	1	1.0	0.0	10	30	2	AR_ZJ	0.33	4.8	0	0	0	MGaptamer150610650
MGaptamer	150	24126	6.701666666666667	F3	0.0396017699115044	uM	610	650	3PGA	pOR1OR2-MGapt-deGFP	1	1.0	0.0	10	30	3	AR_ZJ	0.33	4.8	0	0	0	MGaptamer150610650
MGaptamer	150	24126	6.701666666666667	F4	0.0221238938053097	uM	610	650	3PGA	pOR1OR2-MGapt-deGFP	1	1.0	0.0	0	45	1	AR_ZJ	0.33	4.8	0	0	0	MGaptamer150610650
MGaptamer	150	24126	6.701666666666667	F5	0.0212389380530973	uM	610	650	3PGA	pOR1OR2-MGapt-deGFP	1	1.0	0.0	0	45	2	AR_ZJ	0.33	4.8	0	0	0	MGaptamer150610650
MGaptamer	150	24126	6.701666666666667	F6	0.0241150442477876	uM	610	650	3PGA	pOR1OR2-MGapt-deGFP	1	1.0	0.0	0	45	3	AR_ZJ	0.33	4.8	0	0	0	MGaptamer150610650
MGaptamer	150	24126	6.701666666666667	F7	0.0378318584070796	uM	610	650	3PGA	pOR1OR2-MGapt-deGFP	1	1.0	0.0	2	45	1	AR_ZJ	0.33	4.8	0	0	0	MGaptamer150610650
MGaptamer	150	24126	6.701666666666667	F8	0.0247787610619469	uM	610	650	3PGA	pOR1OR2-MGapt-deGFP	1	1.0	0.0	2	45	2	AR_ZJ	0.33	4.8	0	0	0	MGaptamer150610650
MGaptamer	150	24126	6.701666666666667	F9	0.0154867256637168	uM	610	650	3PGA	pOR1OR2-MGapt-deGFP	1	1.0	0.0	2	45	3	AR_ZJ	0.33	4.8	0	0	0	MGaptamer150610650
MGaptamer	150	24126	6.701666666666667	F10	0.0338495575221238	uM	610	650	3PGA	pOR1OR2-MGapt-deGFP	1	1.0	0.0	4	45	1	AR_ZJ	0.33	4.8	0	0	0	MGaptamer150610650
MGaptamer	150	24126	6.701666666666667	F11	0.0243362831858407	uM	610	650	3PGA	pOR1OR2-MGapt-deGFP	1	1.0	0.0	4	45	2	AR_ZJ	0.33	4.8	0	0	0	MGaptamer150610650
MGaptamer	150	24126	6.701666666666667	F12	0.0261061946902654	uM	610	650	3PGA	pOR1OR2-MGapt-deGFP	1	1.0	0.0	4	45	3	AR_ZJ	0.33	4.8	0	0	0	MGaptamer150610650
MGaptamer	150	24126	6.701666666666667	F13	0.0311946902654867	uM	610	650	3PGA	pOR1OR2-MGapt-deGFP	1	1.0	0.0	6	45	1	AR_ZJ	0.33	4.8	0	0	0	MGaptamer150610650
MGaptamer	150	24126	6.701666666666667	F14	0.0258849557522123	uM	610	650	3PGA	pOR1OR2-MGapt-deGFP	1	1.0	0.0	6	45	2	AR_ZJ	0.33	4.8	0	0	0	MGaptamer150610650
MGaptamer	150	24126	6.701666666666667	F15	0.0170353982300884	uM	610	650	3PGA	pOR1OR2-MGapt-deGFP	1	1.0	0.0	6	45	3	AR_ZJ	0.33	4.8	0	0	0	MGaptamer150610650
MGaptamer	150	24126	6.701666666666667	F16	0.0216814159292035	uM	610	650	3PGA	pOR1OR2-MGapt-deGFP	1	1.0	0.0	8	45	1	AR_ZJ	0.33	4.8	0	0	0	MGaptamer150610650
MGaptamer	150	24126	6.701666666666667	F17	0.0360619469026548	uM	610	650	3PGA	pOR1OR2-MGapt-deGFP	1	1.0	0.0	8	45	2	AR_ZJ	0.33	4.8	0	0	0	MGaptamer150610650
MGaptamer	150	24126	6.701666666666667	F18	0.0340707964601769	uM	610	650	3PGA	pOR1OR2-MGapt-deGFP	1	1.0	0.0	8	45	3	AR_ZJ	0.33	4.8	0	0	0	MGaptamer150610650
MGaptamer	150	24126	6.701666666666667	F19	0.0201327433628318	uM	610	650	3PGA	pOR1OR2-MGapt-deGFP	1	1.0	0.0	10	45	1	AR_ZJ	0.33	4.8	0	0	0	MGaptamer150610650
MGaptamer	150	24126	6.701666666666667	F20	0.029646017699115	uM	610	650	3PGA	pOR1OR2-MGapt-deGFP	1	1.0	0.0	10	45	2	AR_ZJ	0.33	4.8	0	0	0	MGaptamer150610650
MGaptamer	150	24126	6.701666666666667	F21	0.036504424778761	uM	610	650	3PGA	pOR1OR2-MGapt-deGFP	1	1.0	0.0	10	45	3	AR_ZJ	0.33	4.8	0	0	0	MGaptamer150610650
MGaptamer	150	24306	6.751666666666667	B2	0.0028761061946902	uM	610	650	3PGA	pOR1OR2-MGapt-deGFP	1	1.0	0.0	0	5	1	AR_ZJ	0.33	4.8	0	0	0	MGaptamer150610650
MGaptamer	150	24306	6.751666666666667	B3	0.0230088495575221	uM	610	650	3PGA	pOR1OR2-MGapt-deGFP	1	1.0	0.0	0	5	2	AR_ZJ	0.33	4.8	0	0	0	MGaptamer150610650
MGaptamer	150	24306	6.751666666666667	B4	0.0163716814159292	uM	610	650	3PGA	pOR1OR2-MGapt-deGFP	1	1.0	0.0	0	5	3	AR_ZJ	0.33	4.8	0	0	0	MGaptamer150610650
MGaptamer	150	24306	6.751666666666667	B5	0.0267699115044247	uM	610	650	3PGA	pOR1OR2-MGapt-deGFP	1	1.0	0.0	2	5	1	AR_ZJ	0.33	4.8	0	0	0	MGaptamer150610650
MGaptamer	150	24306	6.751666666666667	B6	0.0367256637168141	uM	610	650	3PGA	pOR1OR2-MGapt-deGFP	1	1.0	0.0	2	5	2	AR_ZJ	0.33	4.8	0	0	0	MGaptamer150610650
MGaptamer	150	24306	6.751666666666667	B7	0.0241150442477876	uM	610	650	3PGA	pOR1OR2-MGapt-deGFP	1	1.0	0.0	2	5	3	AR_ZJ	0.33	4.8	0	0	0	MGaptamer150610650
MGaptamer	150	24306	6.751666666666667	B8	0.0203539823008849	uM	610	650	3PGA	pOR1OR2-MGapt-deGFP	1	1.0	0.0	4	5	1	AR_ZJ	0.33	4.8	0	0	0	MGaptamer150610650
MGaptamer	150	24306	6.751666666666667	B9	0.0294247787610619	uM	610	650	3PGA	pOR1OR2-MGapt-deGFP	1	1.0	0.0	4	5	2	AR_ZJ	0.33	4.8	0	0	0	MGaptamer150610650
MGaptamer	150	24306	6.751666666666667	B10	0.020575221238938	uM	610	650	3PGA	pOR1OR2-MGapt-deGFP	1	1.0	0.0	4	5	3	AR_ZJ	0.33	4.8	0	0	0	MGaptamer150610650
MGaptamer	150	24306	6.751666666666667	B11	0.025221238938053	uM	610	650	3PGA	pOR1OR2-MGapt-deGFP	1	1.0	0.0	6	5	1	AR_ZJ	0.33	4.8	0	0	0	MGaptamer150610650
MGaptamer	150	24306	6.751666666666667	B12	0.0212389380530973	uM	610	650	3PGA	pOR1OR2-MGapt-deGFP	1	1.0	0.0	6	5	2	AR_ZJ	0.33	4.8	0	0	0	MGaptamer150610650
MGaptamer	150	24306	6.751666666666667	B13	0.0391592920353982	uM	610	650	3PGA	pOR1OR2-MGapt-deGFP	1	1.0	0.0	6	5	3	AR_ZJ	0.33	4.8	0	0	0	MGaptamer150610650
MGaptamer	150	24306	6.751666666666667	B14	0.0376106194690265	uM	610	650	3PGA	pOR1OR2-MGapt-deGFP	1	1.0	0.0	8	5	1	AR_ZJ	0.33	4.8	0	0	0	MGaptamer150610650
MGaptamer	150	24306	6.751666666666667	B15	0.0311946902654867	uM	610	650	3PGA	pOR1OR2-MGapt-deGFP	1	1.0	0.0	8	5	2	AR_ZJ	0.33	4.8	0	0	0	MGaptamer150610650
MGaptamer	150	24306	6.751666666666667	B16	0.0307522123893805	uM	610	650	3PGA	pOR1OR2-MGapt-deGFP	1	1.0	0.0	8	5	3	AR_ZJ	0.33	4.8	0	0	0	MGaptamer150610650
MGaptamer	150	24306	6.751666666666667	B17	0.0225663716814159	uM	610	650	3PGA	pOR1OR2-MGapt-deGFP	1	1.0	0.0	10	5	1	AR_ZJ	0.33	4.8	0	0	0	MGaptamer150610650
MGaptamer	150	24306	6.751666666666667	B18	0.0356194690265486	uM	610	650	3PGA	pOR1OR2-MGapt-deGFP	1	1.0	0.0	10	5	2	AR_ZJ	0.33	4.8	0	0	0	MGaptamer150610650
MGaptamer	150	24306	6.751666666666667	B19	0.0287610619469026	uM	610	650	3PGA	pOR1OR2-MGapt-deGFP	1	1.0	0.0	10	5	3	AR_ZJ	0.33	4.8	0	0	0	MGaptamer150610650
MGaptamer	150	24306	6.751666666666667	B20	0.0161504424778761	uM	610	650	3PGA	pOR1OR2-MGapt-deGFP	1	1.0	0.0	0	10	1	AR_ZJ	0.33	4.8	0	0	0	MGaptamer150610650
MGaptamer	150	24306	6.751666666666667	B21	0.0261061946902654	uM	610	650	3PGA	pOR1OR2-MGapt-deGFP	1	1.0	0.0	0	10	2	AR_ZJ	0.33	4.8	0	0	0	MGaptamer150610650
MGaptamer	150	24306	6.751666666666667	B22	0.0196902654867256	uM	610	650	3PGA	pOR1OR2-MGapt-deGFP	1	1.0	0.0	0	10	3	AR_ZJ	0.33	4.8	0	0	0	MGaptamer150610650
MGaptamer	150	24306	6.751666666666667	B23	0.0176991150442477	uM	610	650	3PGA	pOR1OR2-MGapt-deGFP	1	1.0	0.0	2	10	1	AR_ZJ	0.33	4.8	0	0	0	MGaptamer150610650
MGaptamer	150	24306	6.751666666666667	C2	0.0309734513274336	uM	610	650	3PGA	pOR1OR2-MGapt-deGFP	1	1.0	0.0	2	10	2	AR_ZJ	0.33	4.8	0	0	0	MGaptamer150610650
MGaptamer	150	24306	6.751666666666667	C3	0.0278761061946902	uM	610	650	3PGA	pOR1OR2-MGapt-deGFP	1	1.0	0.0	2	10	3	AR_ZJ	0.33	4.8	0	0	0	MGaptamer150610650
MGaptamer	150	24306	6.751666666666667	C4	0.0247787610619469	uM	610	650	3PGA	pOR1OR2-MGapt-deGFP	1	1.0	0.0	4	10	1	AR_ZJ	0.33	4.8	0	0	0	MGaptamer150610650
MGaptamer	150	24306	6.751666666666667	C5	0.0267699115044247	uM	610	650	3PGA	pOR1OR2-MGapt-deGFP	1	1.0	0.0	4	10	2	AR_ZJ	0.33	4.8	0	0	0	MGaptamer150610650
MGaptamer	150	24306	6.751666666666667	C6	0.0192477876106194	uM	610	650	3PGA	pOR1OR2-MGapt-deGFP	1	1.0	0.0	4	10	3	AR_ZJ	0.33	4.8	0	0	0	MGaptamer150610650
MGaptamer	150	24306	6.751666666666667	C7	0.0141592920353982	uM	610	650	3PGA	pOR1OR2-MGapt-deGFP	1	1.0	0.0	6	10	1	AR_ZJ	0.33	4.8	0	0	0	MGaptamer150610650
MGaptamer	150	24306	6.751666666666667	C8	0.0488938053097345	uM	610	650	3PGA	pOR1OR2-MGapt-deGFP	1	1.0	0.0	6	10	2	AR_ZJ	0.33	4.8	0	0	0	MGaptamer150610650
MGaptamer	150	24306	6.751666666666667	C9	0.0323008849557522	uM	610	650	3PGA	pOR1OR2-MGapt-deGFP	1	1.0	0.0	6	10	3	AR_ZJ	0.33	4.8	0	0	0	MGaptamer150610650
MGaptamer	150	24306	6.751666666666667	C10	0.0356194690265486	uM	610	650	3PGA	pOR1OR2-MGapt-deGFP	1	1.0	0.0	8	10	1	AR_ZJ	0.33	4.8	0	0	0	MGaptamer150610650
MGaptamer	150	24306	6.751666666666667	C11	0.0280973451327433	uM	610	650	3PGA	pOR1OR2-MGapt-deGFP	1	1.0	0.0	8	10	2	AR_ZJ	0.33	4.8	0	0	0	MGaptamer150610650
MGaptamer	150	24306	6.751666666666667	C12	0.020575221238938	uM	610	650	3PGA	pOR1OR2-MGapt-deGFP	1	1.0	0.0	8	10	3	AR_ZJ	0.33	4.8	0	0	0	MGaptamer150610650
MGaptamer	150	24306	6.751666666666667	C13	0.0309734513274336	uM	610	650	3PGA	pOR1OR2-MGapt-deGFP	1	1.0	0.0	10	10	1	AR_ZJ	0.33	4.8	0	0	0	MGaptamer150610650
MGaptamer	150	24306	6.751666666666667	C14	0.027433628318584	uM	610	650	3PGA	pOR1OR2-MGapt-deGFP	1	1.0	0.0	10	10	2	AR_ZJ	0.33	4.8	0	0	0	MGaptamer150610650
MGaptamer	150	24306	6.751666666666667	C15	0.0170353982300884	uM	610	650	3PGA	pOR1OR2-MGapt-deGFP	1	1.0	0.0	10	10	3	AR_ZJ	0.33	4.8	0	0	0	MGaptamer150610650
MGaptamer	150	24306	6.751666666666667	C16	0.0170353982300884	uM	610	650	3PGA	pOR1OR2-MGapt-deGFP	1	1.0	0.0	0	15	1	AR_ZJ	0.33	4.8	0	0	0	MGaptamer150610650
MGaptamer	150	24306	6.751666666666667	C17	0.0132743362831858	uM	610	650	3PGA	pOR1OR2-MGapt-deGFP	1	1.0	0.0	0	15	2	AR_ZJ	0.33	4.8	0	0	0	MGaptamer150610650
MGaptamer	150	24306	6.751666666666667	C18	0.0247787610619469	uM	610	650	3PGA	pOR1OR2-MGapt-deGFP	1	1.0	0.0	0	15	3	AR_ZJ	0.33	4.8	0	0	0	MGaptamer150610650
MGaptamer	150	24306	6.751666666666667	C19	0.0081858407079646	uM	610	650	3PGA	pOR1OR2-MGapt-deGFP	1	1.0	0.0	2	15	1	AR_ZJ	0.33	4.8	0	0	0	MGaptamer150610650
MGaptamer	150	24306	6.751666666666667	C20	0.0280973451327433	uM	610	650	3PGA	pOR1OR2-MGapt-deGFP	1	1.0	0.0	2	15	2	AR_ZJ	0.33	4.8	0	0	0	MGaptamer150610650
MGaptamer	150	24306	6.751666666666667	C21	0.0272123893805309	uM	610	650	3PGA	pOR1OR2-MGapt-deGFP	1	1.0	0.0	2	15	3	AR_ZJ	0.33	4.8	0	0	0	MGaptamer150610650
MGaptamer	150	24306	6.751666666666667	C22	0.0276548672566371	uM	610	650	3PGA	pOR1OR2-MGapt-deGFP	1	1.0	0.0	4	15	1	AR_ZJ	0.33	4.8	0	0	0	MGaptamer150610650
MGaptamer	150	24306	6.751666666666667	C23	0.0223451327433628	uM	610	650	3PGA	pOR1OR2-MGapt-deGFP	1	1.0	0.0	4	15	2	AR_ZJ	0.33	4.8	0	0	0	MGaptamer150610650
MGaptamer	150	24306	6.751666666666667	D2	0.0207964601769911	uM	610	650	3PGA	pOR1OR2-MGapt-deGFP	1	1.0	0.0	4	15	3	AR_ZJ	0.33	4.8	0	0	0	MGaptamer150610650
MGaptamer	150	24306	6.751666666666667	D3	0.0396017699115044	uM	610	650	3PGA	pOR1OR2-MGapt-deGFP	1	1.0	0.0	6	15	1	AR_ZJ	0.33	4.8	0	0	0	MGaptamer150610650
MGaptamer	150	24306	6.751666666666667	D4	0.0243362831858407	uM	610	650	3PGA	pOR1OR2-MGapt-deGFP	1	1.0	0.0	6	15	2	AR_ZJ	0.33	4.8	0	0	0	MGaptamer150610650
MGaptamer	150	24306	6.751666666666667	D5	0.0349557522123893	uM	610	650	3PGA	pOR1OR2-MGapt-deGFP	1	1.0	0.0	6	15	3	AR_ZJ	0.33	4.8	0	0	0	MGaptamer150610650
MGaptamer	150	24306	6.751666666666667	D6	0.0172566371681415	uM	610	650	3PGA	pOR1OR2-MGapt-deGFP	1	1.0	0.0	8	15	1	AR_ZJ	0.33	4.8	0	0	0	MGaptamer150610650
MGaptamer	150	24306	6.751666666666667	D7	0.043362831858407	uM	610	650	3PGA	pOR1OR2-MGapt-deGFP	1	1.0	0.0	8	15	2	AR_ZJ	0.33	4.8	0	0	0	MGaptamer150610650
MGaptamer	150	24306	6.751666666666667	D8	0.0172566371681415	uM	610	650	3PGA	pOR1OR2-MGapt-deGFP	1	1.0	0.0	8	15	3	AR_ZJ	0.33	4.8	0	0	0	MGaptamer150610650
MGaptamer	150	24306	6.751666666666667	D9	0.0389380530973451	uM	610	650	3PGA	pOR1OR2-MGapt-deGFP	1	1.0	0.0	10	15	1	AR_ZJ	0.33	4.8	0	0	0	MGaptamer150610650
MGaptamer	150	24306	6.751666666666667	D10	0.0285398230088495	uM	610	650	3PGA	pOR1OR2-MGapt-deGFP	1	1.0	0.0	10	15	2	AR_ZJ	0.33	4.8	0	0	0	MGaptamer150610650
MGaptamer	150	24306	6.751666666666667	D11	0.0280973451327433	uM	610	650	3PGA	pOR1OR2-MGapt-deGFP	1	1.0	0.0	10	15	3	AR_ZJ	0.33	4.8	0	0	0	MGaptamer150610650
MGaptamer	150	24306	6.751666666666667	D12	0.0219026548672566	uM	610	650	3PGA	pOR1OR2-MGapt-deGFP	1	1.0	0.0	0	20	1	AR_ZJ	0.33	4.8	0	0	0	MGaptamer150610650
MGaptamer	150	24306	6.751666666666667	D13	0.0079646017699115	uM	610	650	3PGA	pOR1OR2-MGapt-deGFP	1	1.0	0.0	0	20	2	AR_ZJ	0.33	4.8	0	0	0	MGaptamer150610650
MGaptamer	150	24306	6.751666666666667	D14	0.0278761061946902	uM	610	650	3PGA	pOR1OR2-MGapt-deGFP	1	1.0	0.0	0	20	3	AR_ZJ	0.33	4.8	0	0	0	MGaptamer150610650
MGaptamer	150	24306	6.751666666666667	D15	0.0181415929203539	uM	610	650	3PGA	pOR1OR2-MGapt-deGFP	1	1.0	0.0	2	20	1	AR_ZJ	0.33	4.8	0	0	0	MGaptamer150610650
MGaptamer	150	24306	6.751666666666667	D16	0.0170353982300884	uM	610	650	3PGA	pOR1OR2-MGapt-deGFP	1	1.0	0.0	2	20	2	AR_ZJ	0.33	4.8	0	0	0	MGaptamer150610650
MGaptamer	150	24306	6.751666666666667	D17	0.0190265486725663	uM	610	650	3PGA	pOR1OR2-MGapt-deGFP	1	1.0	0.0	2	20	3	AR_ZJ	0.33	4.8	0	0	0	MGaptamer150610650
MGaptamer	150	24306	6.751666666666667	D18	0.0179203539823008	uM	610	650	3PGA	pOR1OR2-MGapt-deGFP	1	1.0	0.0	4	20	1	AR_ZJ	0.33	4.8	0	0	0	MGaptamer150610650
MGaptamer	150	24306	6.751666666666667	D19	0.0358407079646017	uM	610	650	3PGA	pOR1OR2-MGapt-deGFP	1	1.0	0.0	4	20	2	AR_ZJ	0.33	4.8	0	0	0	MGaptamer150610650
MGaptamer	150	24306	6.751666666666667	D20	0.0261061946902654	uM	610	650	3PGA	pOR1OR2-MGapt-deGFP	1	1.0	0.0	4	20	3	AR_ZJ	0.33	4.8	0	0	0	MGaptamer150610650
MGaptamer	150	24306	6.751666666666667	D21	0.0380530973451327	uM	610	650	3PGA	pOR1OR2-MGapt-deGFP	1	1.0	0.0	6	20	1	AR_ZJ	0.33	4.8	0	0	0	MGaptamer150610650
MGaptamer	150	24306	6.751666666666667	D22	0.0190265486725663	uM	610	650	3PGA	pOR1OR2-MGapt-deGFP	1	1.0	0.0	6	20	2	AR_ZJ	0.33	4.8	0	0	0	MGaptamer150610650
MGaptamer	150	24306	6.751666666666667	D23	0.0373893805309734	uM	610	650	3PGA	pOR1OR2-MGapt-deGFP	1	1.0	0.0	6	20	3	AR_ZJ	0.33	4.8	0	0	0	MGaptamer150610650
MGaptamer	150	24306	6.751666666666667	E2	0.0338495575221238	uM	610	650	3PGA	pOR1OR2-MGapt-deGFP	1	1.0	0.0	8	20	1	AR_ZJ	0.33	4.8	0	0	0	MGaptamer150610650
MGaptamer	150	24306	6.751666666666667	E3	0.0393805309734513	uM	610	650	3PGA	pOR1OR2-MGapt-deGFP	1	1.0	0.0	8	20	2	AR_ZJ	0.33	4.8	0	0	0	MGaptamer150610650
MGaptamer	150	24306	6.751666666666667	E4	0.0212389380530973	uM	610	650	3PGA	pOR1OR2-MGapt-deGFP	1	1.0	0.0	8	20	3	AR_ZJ	0.33	4.8	0	0	0	MGaptamer150610650
MGaptamer	150	24306	6.751666666666667	E5	0.0245575221238938	uM	610	650	3PGA	pOR1OR2-MGapt-deGFP	1	1.0	0.0	10	20	1	AR_ZJ	0.33	4.8	0	0	0	MGaptamer150610650
MGaptamer	150	24306	6.751666666666667	E6	0.0378318584070796	uM	610	650	3PGA	pOR1OR2-MGapt-deGFP	1	1.0	0.0	10	20	2	AR_ZJ	0.33	4.8	0	0	0	MGaptamer150610650
MGaptamer	150	24306	6.751666666666667	E7	0.0179203539823008	uM	610	650	3PGA	pOR1OR2-MGapt-deGFP	1	1.0	0.0	10	20	3	AR_ZJ	0.33	4.8	0	0	0	MGaptamer150610650
MGaptamer	150	24306	6.751666666666667	E8	0.0185840707964601	uM	610	650	3PGA	pOR1OR2-MGapt-deGFP	1	1.0	0.0	0	30	1	AR_ZJ	0.33	4.8	0	0	0	MGaptamer150610650
MGaptamer	150	24306	6.751666666666667	E9	0.0216814159292035	uM	610	650	3PGA	pOR1OR2-MGapt-deGFP	1	1.0	0.0	0	30	2	AR_ZJ	0.33	4.8	0	0	0	MGaptamer150610650
MGaptamer	150	24306	6.751666666666667	E10	0.020575221238938	uM	610	650	3PGA	pOR1OR2-MGapt-deGFP	1	1.0	0.0	0	30	3	AR_ZJ	0.33	4.8	0	0	0	MGaptamer150610650
MGaptamer	150	24306	6.751666666666667	E11	0.0157079646017699	uM	610	650	3PGA	pOR1OR2-MGapt-deGFP	1	1.0	0.0	2	30	1	AR_ZJ	0.33	4.8	0	0	0	MGaptamer150610650
MGaptamer	150	24306	6.751666666666667	E12	0.0236725663716814	uM	610	650	3PGA	pOR1OR2-MGapt-deGFP	1	1.0	0.0	2	30	2	AR_ZJ	0.33	4.8	0	0	0	MGaptamer150610650
MGaptamer	150	24306	6.751666666666667	E13	0.0163716814159292	uM	610	650	3PGA	pOR1OR2-MGapt-deGFP	1	1.0	0.0	2	30	3	AR_ZJ	0.33	4.8	0	0	0	MGaptamer150610650
MGaptamer	150	24306	6.751666666666667	E14	0.018362831858407	uM	610	650	3PGA	pOR1OR2-MGapt-deGFP	1	1.0	0.0	4	30	1	AR_ZJ	0.33	4.8	0	0	0	MGaptamer150610650
MGaptamer	150	24306	6.751666666666667	E15	0.0141592920353982	uM	610	650	3PGA	pOR1OR2-MGapt-deGFP	1	1.0	0.0	4	30	2	AR_ZJ	0.33	4.8	0	0	0	MGaptamer150610650
MGaptamer	150	24306	6.751666666666667	E16	0.0154867256637168	uM	610	650	3PGA	pOR1OR2-MGapt-deGFP	1	1.0	0.0	4	30	3	AR_ZJ	0.33	4.8	0	0	0	MGaptamer150610650
MGaptamer	150	24306	6.751666666666667	E17	0.0289823008849557	uM	610	650	3PGA	pOR1OR2-MGapt-deGFP	1	1.0	0.0	6	30	1	AR_ZJ	0.33	4.8	0	0	0	MGaptamer150610650
MGaptamer	150	24306	6.751666666666667	E18	0.040929203539823	uM	610	650	3PGA	pOR1OR2-MGapt-deGFP	1	1.0	0.0	6	30	2	AR_ZJ	0.33	4.8	0	0	0	MGaptamer150610650
MGaptamer	150	24306	6.751666666666667	E19	0.0420353982300884	uM	610	650	3PGA	pOR1OR2-MGapt-deGFP	1	1.0	0.0	6	30	3	AR_ZJ	0.33	4.8	0	0	0	MGaptamer150610650
MGaptamer	150	24306	6.751666666666667	E20	0.0139380530973451	uM	610	650	3PGA	pOR1OR2-MGapt-deGFP	1	1.0	0.0	8	30	1	AR_ZJ	0.33	4.8	0	0	0	MGaptamer150610650
MGaptamer	150	24306	6.751666666666667	E21	0.0199115044247787	uM	610	650	3PGA	pOR1OR2-MGapt-deGFP	1	1.0	0.0	8	30	2	AR_ZJ	0.33	4.8	0	0	0	MGaptamer150610650
MGaptamer	150	24306	6.751666666666667	E22	0.0276548672566371	uM	610	650	3PGA	pOR1OR2-MGapt-deGFP	1	1.0	0.0	8	30	3	AR_ZJ	0.33	4.8	0	0	0	MGaptamer150610650
MGaptamer	150	24306	6.751666666666667	E23	0.03429203539823	uM	610	650	3PGA	pOR1OR2-MGapt-deGFP	1	1.0	0.0	10	30	1	AR_ZJ	0.33	4.8	0	0	0	MGaptamer150610650
MGaptamer	150	24306	6.751666666666667	F2	0.031858407079646	uM	610	650	3PGA	pOR1OR2-MGapt-deGFP	1	1.0	0.0	10	30	2	AR_ZJ	0.33	4.8	0	0	0	MGaptamer150610650
MGaptamer	150	24306	6.751666666666667	F3	0.0300884955752212	uM	610	650	3PGA	pOR1OR2-MGapt-deGFP	1	1.0	0.0	10	30	3	AR_ZJ	0.33	4.8	0	0	0	MGaptamer150610650
MGaptamer	150	24306	6.751666666666667	F4	0.0121681415929203	uM	610	650	3PGA	pOR1OR2-MGapt-deGFP	1	1.0	0.0	0	45	1	AR_ZJ	0.33	4.8	0	0	0	MGaptamer150610650
MGaptamer	150	24306	6.751666666666667	F5	0.020575221238938	uM	610	650	3PGA	pOR1OR2-MGapt-deGFP	1	1.0	0.0	0	45	2	AR_ZJ	0.33	4.8	0	0	0	MGaptamer150610650
MGaptamer	150	24306	6.751666666666667	F6	0.0106194690265486	uM	610	650	3PGA	pOR1OR2-MGapt-deGFP	1	1.0	0.0	0	45	3	AR_ZJ	0.33	4.8	0	0	0	MGaptamer150610650
MGaptamer	150	24306	6.751666666666667	F7	0.0316371681415929	uM	610	650	3PGA	pOR1OR2-MGapt-deGFP	1	1.0	0.0	2	45	1	AR_ZJ	0.33	4.8	0	0	0	MGaptamer150610650
MGaptamer	150	24306	6.751666666666667	F8	0.0294247787610619	uM	610	650	3PGA	pOR1OR2-MGapt-deGFP	1	1.0	0.0	2	45	2	AR_ZJ	0.33	4.8	0	0	0	MGaptamer150610650
MGaptamer	150	24306	6.751666666666667	F9	0.0254424778761061	uM	610	650	3PGA	pOR1OR2-MGapt-deGFP	1	1.0	0.0	2	45	3	AR_ZJ	0.33	4.8	0	0	0	MGaptamer150610650
MGaptamer	150	24306	6.751666666666667	F10	0.0196902654867256	uM	610	650	3PGA	pOR1OR2-MGapt-deGFP	1	1.0	0.0	4	45	1	AR_ZJ	0.33	4.8	0	0	0	MGaptamer150610650
MGaptamer	150	24306	6.751666666666667	F11	0.0325221238938053	uM	610	650	3PGA	pOR1OR2-MGapt-deGFP	1	1.0	0.0	4	45	2	AR_ZJ	0.33	4.8	0	0	0	MGaptamer150610650
MGaptamer	150	24306	6.751666666666667	F12	0.025221238938053	uM	610	650	3PGA	pOR1OR2-MGapt-deGFP	1	1.0	0.0	4	45	3	AR_ZJ	0.33	4.8	0	0	0	MGaptamer150610650
MGaptamer	150	24306	6.751666666666667	F13	0.0196902654867256	uM	610	650	3PGA	pOR1OR2-MGapt-deGFP	1	1.0	0.0	6	45	1	AR_ZJ	0.33	4.8	0	0	0	MGaptamer150610650
MGaptamer	150	24306	6.751666666666667	F14	0.0347345132743362	uM	610	650	3PGA	pOR1OR2-MGapt-deGFP	1	1.0	0.0	6	45	2	AR_ZJ	0.33	4.8	0	0	0	MGaptamer150610650
MGaptamer	150	24306	6.751666666666667	F15	0.027433628318584	uM	610	650	3PGA	pOR1OR2-MGapt-deGFP	1	1.0	0.0	6	45	3	AR_ZJ	0.33	4.8	0	0	0	MGaptamer150610650
MGaptamer	150	24306	6.751666666666667	F16	0.0165929203539823	uM	610	650	3PGA	pOR1OR2-MGapt-deGFP	1	1.0	0.0	8	45	1	AR_ZJ	0.33	4.8	0	0	0	MGaptamer150610650
MGaptamer	150	24306	6.751666666666667	F17	0.022787610619469	uM	610	650	3PGA	pOR1OR2-MGapt-deGFP	1	1.0	0.0	8	45	2	AR_ZJ	0.33	4.8	0	0	0	MGaptamer150610650
MGaptamer	150	24306	6.751666666666667	F18	0.0323008849557522	uM	610	650	3PGA	pOR1OR2-MGapt-deGFP	1	1.0	0.0	8	45	3	AR_ZJ	0.33	4.8	0	0	0	MGaptamer150610650
MGaptamer	150	24306	6.751666666666667	F19	0.0362831858407079	uM	610	650	3PGA	pOR1OR2-MGapt-deGFP	1	1.0	0.0	10	45	1	AR_ZJ	0.33	4.8	0	0	0	MGaptamer150610650
MGaptamer	150	24306	6.751666666666667	F20	0.0272123893805309	uM	610	650	3PGA	pOR1OR2-MGapt-deGFP	1	1.0	0.0	10	45	2	AR_ZJ	0.33	4.8	0	0	0	MGaptamer150610650
MGaptamer	150	24306	6.751666666666667	F21	0.0254424778761061	uM	610	650	3PGA	pOR1OR2-MGapt-deGFP	1	1.0	0.0	10	45	3	AR_ZJ	0.33	4.8	0	0	0	MGaptamer150610650
MGaptamer	150	24486	6.801666666666667	B2	0.0203539823008849	uM	610	650	3PGA	pOR1OR2-MGapt-deGFP	1	1.0	0.0	0	5	1	AR_ZJ	0.33	4.8	0	0	0	MGaptamer150610650
MGaptamer	150	24486	6.801666666666667	B3	0.020575221238938	uM	610	650	3PGA	pOR1OR2-MGapt-deGFP	1	1.0	0.0	0	5	2	AR_ZJ	0.33	4.8	0	0	0	MGaptamer150610650
MGaptamer	150	24486	6.801666666666667	B4	0.0309734513274336	uM	610	650	3PGA	pOR1OR2-MGapt-deGFP	1	1.0	0.0	0	5	3	AR_ZJ	0.33	4.8	0	0	0	MGaptamer150610650
MGaptamer	150	24486	6.801666666666667	B5	0.0245575221238938	uM	610	650	3PGA	pOR1OR2-MGapt-deGFP	1	1.0	0.0	2	5	1	AR_ZJ	0.33	4.8	0	0	0	MGaptamer150610650
MGaptamer	150	24486	6.801666666666667	B6	0.0391592920353982	uM	610	650	3PGA	pOR1OR2-MGapt-deGFP	1	1.0	0.0	2	5	2	AR_ZJ	0.33	4.8	0	0	0	MGaptamer150610650
MGaptamer	150	24486	6.801666666666667	B7	0.029646017699115	uM	610	650	3PGA	pOR1OR2-MGapt-deGFP	1	1.0	0.0	2	5	3	AR_ZJ	0.33	4.8	0	0	0	MGaptamer150610650
MGaptamer	150	24486	6.801666666666667	B8	0.0243362831858407	uM	610	650	3PGA	pOR1OR2-MGapt-deGFP	1	1.0	0.0	4	5	1	AR_ZJ	0.33	4.8	0	0	0	MGaptamer150610650
MGaptamer	150	24486	6.801666666666667	B9	0.0188053097345132	uM	610	650	3PGA	pOR1OR2-MGapt-deGFP	1	1.0	0.0	4	5	2	AR_ZJ	0.33	4.8	0	0	0	MGaptamer150610650
MGaptamer	150	24486	6.801666666666667	B10	0.0303097345132743	uM	610	650	3PGA	pOR1OR2-MGapt-deGFP	1	1.0	0.0	4	5	3	AR_ZJ	0.33	4.8	0	0	0	MGaptamer150610650
MGaptamer	150	24486	6.801666666666667	B11	0.0199115044247787	uM	610	650	3PGA	pOR1OR2-MGapt-deGFP	1	1.0	0.0	6	5	1	AR_ZJ	0.33	4.8	0	0	0	MGaptamer150610650
MGaptamer	150	24486	6.801666666666667	B12	0.0212389380530973	uM	610	650	3PGA	pOR1OR2-MGapt-deGFP	1	1.0	0.0	6	5	2	AR_ZJ	0.33	4.8	0	0	0	MGaptamer150610650
MGaptamer	150	24486	6.801666666666667	B13	0.0121681415929203	uM	610	650	3PGA	pOR1OR2-MGapt-deGFP	1	1.0	0.0	6	5	3	AR_ZJ	0.33	4.8	0	0	0	MGaptamer150610650
MGaptamer	150	24486	6.801666666666667	B14	0.0258849557522123	uM	610	650	3PGA	pOR1OR2-MGapt-deGFP	1	1.0	0.0	8	5	1	AR_ZJ	0.33	4.8	0	0	0	MGaptamer150610650
MGaptamer	150	24486	6.801666666666667	B15	0.0236725663716814	uM	610	650	3PGA	pOR1OR2-MGapt-deGFP	1	1.0	0.0	8	5	2	AR_ZJ	0.33	4.8	0	0	0	MGaptamer150610650
MGaptamer	150	24486	6.801666666666667	B16	0.0048672566371681	uM	610	650	3PGA	pOR1OR2-MGapt-deGFP	1	1.0	0.0	8	5	3	AR_ZJ	0.33	4.8	0	0	0	MGaptamer150610650
MGaptamer	150	24486	6.801666666666667	B17	0.025221238938053	uM	610	650	3PGA	pOR1OR2-MGapt-deGFP	1	1.0	0.0	10	5	1	AR_ZJ	0.33	4.8	0	0	0	MGaptamer150610650
MGaptamer	150	24486	6.801666666666667	B18	0.0265486725663716	uM	610	650	3PGA	pOR1OR2-MGapt-deGFP	1	1.0	0.0	10	5	2	AR_ZJ	0.33	4.8	0	0	0	MGaptamer150610650
MGaptamer	150	24486	6.801666666666667	B19	0.043362831858407	uM	610	650	3PGA	pOR1OR2-MGapt-deGFP	1	1.0	0.0	10	5	3	AR_ZJ	0.33	4.8	0	0	0	MGaptamer150610650
MGaptamer	150	24486	6.801666666666667	B20	0.0300884955752212	uM	610	650	3PGA	pOR1OR2-MGapt-deGFP	1	1.0	0.0	0	10	1	AR_ZJ	0.33	4.8	0	0	0	MGaptamer150610650
MGaptamer	150	24486	6.801666666666667	B21	0.0157079646017699	uM	610	650	3PGA	pOR1OR2-MGapt-deGFP	1	1.0	0.0	0	10	2	AR_ZJ	0.33	4.8	0	0	0	MGaptamer150610650
MGaptamer	150	24486	6.801666666666667	B22	0.0303097345132743	uM	610	650	3PGA	pOR1OR2-MGapt-deGFP	1	1.0	0.0	0	10	3	AR_ZJ	0.33	4.8	0	0	0	MGaptamer150610650
MGaptamer	150	24486	6.801666666666667	B23	0.0126106194690265	uM	610	650	3PGA	pOR1OR2-MGapt-deGFP	1	1.0	0.0	2	10	1	AR_ZJ	0.33	4.8	0	0	0	MGaptamer150610650
MGaptamer	150	24486	6.801666666666667	C2	0.03429203539823	uM	610	650	3PGA	pOR1OR2-MGapt-deGFP	1	1.0	0.0	2	10	2	AR_ZJ	0.33	4.8	0	0	0	MGaptamer150610650
MGaptamer	150	24486	6.801666666666667	C3	0.0163716814159292	uM	610	650	3PGA	pOR1OR2-MGapt-deGFP	1	1.0	0.0	2	10	3	AR_ZJ	0.33	4.8	0	0	0	MGaptamer150610650
MGaptamer	150	24486	6.801666666666667	C4	0.0254424778761061	uM	610	650	3PGA	pOR1OR2-MGapt-deGFP	1	1.0	0.0	4	10	1	AR_ZJ	0.33	4.8	0	0	0	MGaptamer150610650
MGaptamer	150	24486	6.801666666666667	C5	0.0323008849557522	uM	610	650	3PGA	pOR1OR2-MGapt-deGFP	1	1.0	0.0	4	10	2	AR_ZJ	0.33	4.8	0	0	0	MGaptamer150610650
MGaptamer	150	24486	6.801666666666667	C6	0.0331858407079646	uM	610	650	3PGA	pOR1OR2-MGapt-deGFP	1	1.0	0.0	4	10	3	AR_ZJ	0.33	4.8	0	0	0	MGaptamer150610650
MGaptamer	150	24486	6.801666666666667	C7	0.0112831858407079	uM	610	650	3PGA	pOR1OR2-MGapt-deGFP	1	1.0	0.0	6	10	1	AR_ZJ	0.33	4.8	0	0	0	MGaptamer150610650
MGaptamer	150	24486	6.801666666666667	C8	0.0320796460176991	uM	610	650	3PGA	pOR1OR2-MGapt-deGFP	1	1.0	0.0	6	10	2	AR_ZJ	0.33	4.8	0	0	0	MGaptamer150610650
MGaptamer	150	24486	6.801666666666667	C9	0.0325221238938053	uM	610	650	3PGA	pOR1OR2-MGapt-deGFP	1	1.0	0.0	6	10	3	AR_ZJ	0.33	4.8	0	0	0	MGaptamer150610650
MGaptamer	150	24486	6.801666666666667	C10	0.0168141592920353	uM	610	650	3PGA	pOR1OR2-MGapt-deGFP	1	1.0	0.0	8	10	1	AR_ZJ	0.33	4.8	0	0	0	MGaptamer150610650
MGaptamer	150	24486	6.801666666666667	C11	0.0285398230088495	uM	610	650	3PGA	pOR1OR2-MGapt-deGFP	1	1.0	0.0	8	10	2	AR_ZJ	0.33	4.8	0	0	0	MGaptamer150610650
MGaptamer	150	24486	6.801666666666667	C12	0.0161504424778761	uM	610	650	3PGA	pOR1OR2-MGapt-deGFP	1	1.0	0.0	8	10	3	AR_ZJ	0.33	4.8	0	0	0	MGaptamer150610650
MGaptamer	150	24486	6.801666666666667	C13	0.0311946902654867	uM	610	650	3PGA	pOR1OR2-MGapt-deGFP	1	1.0	0.0	10	10	1	AR_ZJ	0.33	4.8	0	0	0	MGaptamer150610650
MGaptamer	150	24486	6.801666666666667	C14	0.0179203539823008	uM	610	650	3PGA	pOR1OR2-MGapt-deGFP	1	1.0	0.0	10	10	2	AR_ZJ	0.33	4.8	0	0	0	MGaptamer150610650
MGaptamer	150	24486	6.801666666666667	C15	0.0338495575221238	uM	610	650	3PGA	pOR1OR2-MGapt-deGFP	1	1.0	0.0	10	10	3	AR_ZJ	0.33	4.8	0	0	0	MGaptamer150610650
MGaptamer	150	24486	6.801666666666667	C16	0.0190265486725663	uM	610	650	3PGA	pOR1OR2-MGapt-deGFP	1	1.0	0.0	0	15	1	AR_ZJ	0.33	4.8	0	0	0	MGaptamer150610650
MGaptamer	150	24486	6.801666666666667	C17	0.0245575221238938	uM	610	650	3PGA	pOR1OR2-MGapt-deGFP	1	1.0	0.0	0	15	2	AR_ZJ	0.33	4.8	0	0	0	MGaptamer150610650
MGaptamer	150	24486	6.801666666666667	C18	0.0181415929203539	uM	610	650	3PGA	pOR1OR2-MGapt-deGFP	1	1.0	0.0	0	15	3	AR_ZJ	0.33	4.8	0	0	0	MGaptamer150610650
MGaptamer	150	24486	6.801666666666667	C19	0.0303097345132743	uM	610	650	3PGA	pOR1OR2-MGapt-deGFP	1	1.0	0.0	2	15	1	AR_ZJ	0.33	4.8	0	0	0	MGaptamer150610650
MGaptamer	150	24486	6.801666666666667	C20	0.0223451327433628	uM	610	650	3PGA	pOR1OR2-MGapt-deGFP	1	1.0	0.0	2	15	2	AR_ZJ	0.33	4.8	0	0	0	MGaptamer150610650
MGaptamer	150	24486	6.801666666666667	C21	0.0223451327433628	uM	610	650	3PGA	pOR1OR2-MGapt-deGFP	1	1.0	0.0	2	15	3	AR_ZJ	0.33	4.8	0	0	0	MGaptamer150610650
MGaptamer	150	24486	6.801666666666667	C22	0.0269911504424778	uM	610	650	3PGA	pOR1OR2-MGapt-deGFP	1	1.0	0.0	4	15	1	AR_ZJ	0.33	4.8	0	0	0	MGaptamer150610650
MGaptamer	150	24486	6.801666666666667	C23	0.0256637168141592	uM	610	650	3PGA	pOR1OR2-MGapt-deGFP	1	1.0	0.0	4	15	2	AR_ZJ	0.33	4.8	0	0	0	MGaptamer150610650
MGaptamer	150	24486	6.801666666666667	D2	0.0294247787610619	uM	610	650	3PGA	pOR1OR2-MGapt-deGFP	1	1.0	0.0	4	15	3	AR_ZJ	0.33	4.8	0	0	0	MGaptamer150610650
MGaptamer	150	24486	6.801666666666667	D3	0.0130530973451327	uM	610	650	3PGA	pOR1OR2-MGapt-deGFP	1	1.0	0.0	6	15	1	AR_ZJ	0.33	4.8	0	0	0	MGaptamer150610650
MGaptamer	150	24486	6.801666666666667	D4	0.0413716814159292	uM	610	650	3PGA	pOR1OR2-MGapt-deGFP	1	1.0	0.0	6	15	2	AR_ZJ	0.33	4.8	0	0	0	MGaptamer150610650
MGaptamer	150	24486	6.801666666666667	D5	0.0347345132743362	uM	610	650	3PGA	pOR1OR2-MGapt-deGFP	1	1.0	0.0	6	15	3	AR_ZJ	0.33	4.8	0	0	0	MGaptamer150610650
MGaptamer	150	24486	6.801666666666667	D6	0.0245575221238938	uM	610	650	3PGA	pOR1OR2-MGapt-deGFP	1	1.0	0.0	8	15	1	AR_ZJ	0.33	4.8	0	0	0	MGaptamer150610650
MGaptamer	150	24486	6.801666666666667	D7	0.020575221238938	uM	610	650	3PGA	pOR1OR2-MGapt-deGFP	1	1.0	0.0	8	15	2	AR_ZJ	0.33	4.8	0	0	0	MGaptamer150610650
MGaptamer	150	24486	6.801666666666667	D8	0.0263274336283185	uM	610	650	3PGA	pOR1OR2-MGapt-deGFP	1	1.0	0.0	8	15	3	AR_ZJ	0.33	4.8	0	0	0	MGaptamer150610650
MGaptamer	150	24486	6.801666666666667	D9	0.0238938053097345	uM	610	650	3PGA	pOR1OR2-MGapt-deGFP	1	1.0	0.0	10	15	1	AR_ZJ	0.33	4.8	0	0	0	MGaptamer150610650
MGaptamer	150	24486	6.801666666666667	D10	0.0258849557522123	uM	610	650	3PGA	pOR1OR2-MGapt-deGFP	1	1.0	0.0	10	15	2	AR_ZJ	0.33	4.8	0	0	0	MGaptamer150610650
MGaptamer	150	24486	6.801666666666667	D11	0.0238938053097345	uM	610	650	3PGA	pOR1OR2-MGapt-deGFP	1	1.0	0.0	10	15	3	AR_ZJ	0.33	4.8	0	0	0	MGaptamer150610650
MGaptamer	150	24486	6.801666666666667	D12	0.0130530973451327	uM	610	650	3PGA	pOR1OR2-MGapt-deGFP	1	1.0	0.0	0	20	1	AR_ZJ	0.33	4.8	0	0	0	MGaptamer150610650
MGaptamer	150	24486	6.801666666666667	D13	0.0141592920353982	uM	610	650	3PGA	pOR1OR2-MGapt-deGFP	1	1.0	0.0	0	20	2	AR_ZJ	0.33	4.8	0	0	0	MGaptamer150610650
MGaptamer	150	24486	6.801666666666667	D14	0.0241150442477876	uM	610	650	3PGA	pOR1OR2-MGapt-deGFP	1	1.0	0.0	0	20	3	AR_ZJ	0.33	4.8	0	0	0	MGaptamer150610650
MGaptamer	150	24486	6.801666666666667	D15	0.0207964601769911	uM	610	650	3PGA	pOR1OR2-MGapt-deGFP	1	1.0	0.0	2	20	1	AR_ZJ	0.33	4.8	0	0	0	MGaptamer150610650
MGaptamer	150	24486	6.801666666666667	D16	0.0241150442477876	uM	610	650	3PGA	pOR1OR2-MGapt-deGFP	1	1.0	0.0	2	20	2	AR_ZJ	0.33	4.8	0	0	0	MGaptamer150610650
MGaptamer	150	24486	6.801666666666667	D17	0.0199115044247787	uM	610	650	3PGA	pOR1OR2-MGapt-deGFP	1	1.0	0.0	2	20	3	AR_ZJ	0.33	4.8	0	0	0	MGaptamer150610650
MGaptamer	150	24486	6.801666666666667	D18	0.0351769911504424	uM	610	650	3PGA	pOR1OR2-MGapt-deGFP	1	1.0	0.0	4	20	1	AR_ZJ	0.33	4.8	0	0	0	MGaptamer150610650
MGaptamer	150	24486	6.801666666666667	D19	0.018362831858407	uM	610	650	3PGA	pOR1OR2-MGapt-deGFP	1	1.0	0.0	4	20	2	AR_ZJ	0.33	4.8	0	0	0	MGaptamer150610650
MGaptamer	150	24486	6.801666666666667	D20	0.0247787610619469	uM	610	650	3PGA	pOR1OR2-MGapt-deGFP	1	1.0	0.0	4	20	3	AR_ZJ	0.33	4.8	0	0	0	MGaptamer150610650
MGaptamer	150	24486	6.801666666666667	D21	0.0165929203539823	uM	610	650	3PGA	pOR1OR2-MGapt-deGFP	1	1.0	0.0	6	20	1	AR_ZJ	0.33	4.8	0	0	0	MGaptamer150610650
MGaptamer	150	24486	6.801666666666667	D22	0.0150442477876106	uM	610	650	3PGA	pOR1OR2-MGapt-deGFP	1	1.0	0.0	6	20	2	AR_ZJ	0.33	4.8	0	0	0	MGaptamer150610650
MGaptamer	150	24486	6.801666666666667	D23	0.025	uM	610	650	3PGA	pOR1OR2-MGapt-deGFP	1	1.0	0.0	6	20	3	AR_ZJ	0.33	4.8	0	0	0	MGaptamer150610650
MGaptamer	150	24486	6.801666666666667	E2	0.0316371681415929	uM	610	650	3PGA	pOR1OR2-MGapt-deGFP	1	1.0	0.0	8	20	1	AR_ZJ	0.33	4.8	0	0	0	MGaptamer150610650
MGaptamer	150	24486	6.801666666666667	E3	0.025	uM	610	650	3PGA	pOR1OR2-MGapt-deGFP	1	1.0	0.0	8	20	2	AR_ZJ	0.33	4.8	0	0	0	MGaptamer150610650
MGaptamer	150	24486	6.801666666666667	E4	0.0261061946902654	uM	610	650	3PGA	pOR1OR2-MGapt-deGFP	1	1.0	0.0	8	20	3	AR_ZJ	0.33	4.8	0	0	0	MGaptamer150610650
MGaptamer	150	24486	6.801666666666667	E5	0.0305309734513274	uM	610	650	3PGA	pOR1OR2-MGapt-deGFP	1	1.0	0.0	10	20	1	AR_ZJ	0.33	4.8	0	0	0	MGaptamer150610650
MGaptamer	150	24486	6.801666666666667	E6	0.0265486725663716	uM	610	650	3PGA	pOR1OR2-MGapt-deGFP	1	1.0	0.0	10	20	2	AR_ZJ	0.33	4.8	0	0	0	MGaptamer150610650
MGaptamer	150	24486	6.801666666666667	E7	0.0247787610619469	uM	610	650	3PGA	pOR1OR2-MGapt-deGFP	1	1.0	0.0	10	20	3	AR_ZJ	0.33	4.8	0	0	0	MGaptamer150610650
MGaptamer	150	24486	6.801666666666667	E8	0.0176991150442477	uM	610	650	3PGA	pOR1OR2-MGapt-deGFP	1	1.0	0.0	0	30	1	AR_ZJ	0.33	4.8	0	0	0	MGaptamer150610650
MGaptamer	150	24486	6.801666666666667	E9	0.0199115044247787	uM	610	650	3PGA	pOR1OR2-MGapt-deGFP	1	1.0	0.0	0	30	2	AR_ZJ	0.33	4.8	0	0	0	MGaptamer150610650
MGaptamer	150	24486	6.801666666666667	E10	0.0188053097345132	uM	610	650	3PGA	pOR1OR2-MGapt-deGFP	1	1.0	0.0	0	30	3	AR_ZJ	0.33	4.8	0	0	0	MGaptamer150610650
MGaptamer	150	24486	6.801666666666667	E11	0.0130530973451327	uM	610	650	3PGA	pOR1OR2-MGapt-deGFP	1	1.0	0.0	2	30	1	AR_ZJ	0.33	4.8	0	0	0	MGaptamer150610650
MGaptamer	150	24486	6.801666666666667	E12	0.0338495575221238	uM	610	650	3PGA	pOR1OR2-MGapt-deGFP	1	1.0	0.0	2	30	2	AR_ZJ	0.33	4.8	0	0	0	MGaptamer150610650
MGaptamer	150	24486	6.801666666666667	E13	0.0163716814159292	uM	610	650	3PGA	pOR1OR2-MGapt-deGFP	1	1.0	0.0	2	30	3	AR_ZJ	0.33	4.8	0	0	0	MGaptamer150610650
MGaptamer	150	24486	6.801666666666667	E14	0.0234513274336283	uM	610	650	3PGA	pOR1OR2-MGapt-deGFP	1	1.0	0.0	4	30	1	AR_ZJ	0.33	4.8	0	0	0	MGaptamer150610650
MGaptamer	150	24486	6.801666666666667	E15	0.0347345132743362	uM	610	650	3PGA	pOR1OR2-MGapt-deGFP	1	1.0	0.0	4	30	2	AR_ZJ	0.33	4.8	0	0	0	MGaptamer150610650
MGaptamer	150	24486	6.801666666666667	E16	0.0446902654867256	uM	610	650	3PGA	pOR1OR2-MGapt-deGFP	1	1.0	0.0	4	30	3	AR_ZJ	0.33	4.8	0	0	0	MGaptamer150610650
MGaptamer	150	24486	6.801666666666667	E17	0.0241150442477876	uM	610	650	3PGA	pOR1OR2-MGapt-deGFP	1	1.0	0.0	6	30	1	AR_ZJ	0.33	4.8	0	0	0	MGaptamer150610650
MGaptamer	150	24486	6.801666666666667	E18	0.0420353982300884	uM	610	650	3PGA	pOR1OR2-MGapt-deGFP	1	1.0	0.0	6	30	2	AR_ZJ	0.33	4.8	0	0	0	MGaptamer150610650
MGaptamer	150	24486	6.801666666666667	E19	0.0307522123893805	uM	610	650	3PGA	pOR1OR2-MGapt-deGFP	1	1.0	0.0	6	30	3	AR_ZJ	0.33	4.8	0	0	0	MGaptamer150610650
MGaptamer	150	24486	6.801666666666667	E20	0.0402654867256637	uM	610	650	3PGA	pOR1OR2-MGapt-deGFP	1	1.0	0.0	8	30	1	AR_ZJ	0.33	4.8	0	0	0	MGaptamer150610650
MGaptamer	150	24486	6.801666666666667	E21	0.0309734513274336	uM	610	650	3PGA	pOR1OR2-MGapt-deGFP	1	1.0	0.0	8	30	2	AR_ZJ	0.33	4.8	0	0	0	MGaptamer150610650
MGaptamer	150	24486	6.801666666666667	E22	0.0203539823008849	uM	610	650	3PGA	pOR1OR2-MGapt-deGFP	1	1.0	0.0	8	30	3	AR_ZJ	0.33	4.8	0	0	0	MGaptamer150610650
MGaptamer	150	24486	6.801666666666667	E23	0.0267699115044247	uM	610	650	3PGA	pOR1OR2-MGapt-deGFP	1	1.0	0.0	10	30	1	AR_ZJ	0.33	4.8	0	0	0	MGaptamer150610650
MGaptamer	150	24486	6.801666666666667	F2	0.0316371681415929	uM	610	650	3PGA	pOR1OR2-MGapt-deGFP	1	1.0	0.0	10	30	2	AR_ZJ	0.33	4.8	0	0	0	MGaptamer150610650
MGaptamer	150	24486	6.801666666666667	F3	0.0298672566371681	uM	610	650	3PGA	pOR1OR2-MGapt-deGFP	1	1.0	0.0	10	30	3	AR_ZJ	0.33	4.8	0	0	0	MGaptamer150610650
MGaptamer	150	24486	6.801666666666667	F4	0.0179203539823008	uM	610	650	3PGA	pOR1OR2-MGapt-deGFP	1	1.0	0.0	0	45	1	AR_ZJ	0.33	4.8	0	0	0	MGaptamer150610650
MGaptamer	150	24486	6.801666666666667	F5	0.0402654867256637	uM	610	650	3PGA	pOR1OR2-MGapt-deGFP	1	1.0	0.0	0	45	2	AR_ZJ	0.33	4.8	0	0	0	MGaptamer150610650
MGaptamer	150	24486	6.801666666666667	F6	0.0095132743362831	uM	610	650	3PGA	pOR1OR2-MGapt-deGFP	1	1.0	0.0	0	45	3	AR_ZJ	0.33	4.8	0	0	0	MGaptamer150610650
MGaptamer	150	24486	6.801666666666667	F7	0.0011061946902654	uM	610	650	3PGA	pOR1OR2-MGapt-deGFP	1	1.0	0.0	2	45	1	AR_ZJ	0.33	4.8	0	0	0	MGaptamer150610650
MGaptamer	150	24486	6.801666666666667	F8	0.018362831858407	uM	610	650	3PGA	pOR1OR2-MGapt-deGFP	1	1.0	0.0	2	45	2	AR_ZJ	0.33	4.8	0	0	0	MGaptamer150610650
MGaptamer	150	24486	6.801666666666667	F9	0.0152654867256637	uM	610	650	3PGA	pOR1OR2-MGapt-deGFP	1	1.0	0.0	2	45	3	AR_ZJ	0.33	4.8	0	0	0	MGaptamer150610650
MGaptamer	150	24486	6.801666666666667	F10	0.0190265486725663	uM	610	650	3PGA	pOR1OR2-MGapt-deGFP	1	1.0	0.0	4	45	1	AR_ZJ	0.33	4.8	0	0	0	MGaptamer150610650
MGaptamer	150	24486	6.801666666666667	F11	0.0309734513274336	uM	610	650	3PGA	pOR1OR2-MGapt-deGFP	1	1.0	0.0	4	45	2	AR_ZJ	0.33	4.8	0	0	0	MGaptamer150610650
MGaptamer	150	24486	6.801666666666667	F12	0.0141592920353982	uM	610	650	3PGA	pOR1OR2-MGapt-deGFP	1	1.0	0.0	4	45	3	AR_ZJ	0.33	4.8	0	0	0	MGaptamer150610650
MGaptamer	150	24486	6.801666666666667	F13	0.0245575221238938	uM	610	650	3PGA	pOR1OR2-MGapt-deGFP	1	1.0	0.0	6	45	1	AR_ZJ	0.33	4.8	0	0	0	MGaptamer150610650
MGaptamer	150	24486	6.801666666666667	F14	0.0287610619469026	uM	610	650	3PGA	pOR1OR2-MGapt-deGFP	1	1.0	0.0	6	45	2	AR_ZJ	0.33	4.8	0	0	0	MGaptamer150610650
MGaptamer	150	24486	6.801666666666667	F15	0.0245575221238938	uM	610	650	3PGA	pOR1OR2-MGapt-deGFP	1	1.0	0.0	6	45	3	AR_ZJ	0.33	4.8	0	0	0	MGaptamer150610650
MGaptamer	150	24486	6.801666666666667	F16	0.0376106194690265	uM	610	650	3PGA	pOR1OR2-MGapt-deGFP	1	1.0	0.0	8	45	1	AR_ZJ	0.33	4.8	0	0	0	MGaptamer150610650
MGaptamer	150	24486	6.801666666666667	F17	0.0327433628318584	uM	610	650	3PGA	pOR1OR2-MGapt-deGFP	1	1.0	0.0	8	45	2	AR_ZJ	0.33	4.8	0	0	0	MGaptamer150610650
MGaptamer	150	24486	6.801666666666667	F18	0.036504424778761	uM	610	650	3PGA	pOR1OR2-MGapt-deGFP	1	1.0	0.0	8	45	3	AR_ZJ	0.33	4.8	0	0	0	MGaptamer150610650
MGaptamer	150	24486	6.801666666666667	F19	0.0188053097345132	uM	610	650	3PGA	pOR1OR2-MGapt-deGFP	1	1.0	0.0	10	45	1	AR_ZJ	0.33	4.8	0	0	0	MGaptamer150610650
MGaptamer	150	24486	6.801666666666667	F20	0.0214601769911504	uM	610	650	3PGA	pOR1OR2-MGapt-deGFP	1	1.0	0.0	10	45	2	AR_ZJ	0.33	4.8	0	0	0	MGaptamer150610650
MGaptamer	150	24486	6.801666666666667	F21	0.0316371681415929	uM	610	650	3PGA	pOR1OR2-MGapt-deGFP	1	1.0	0.0	10	45	3	AR_ZJ	0.33	4.8	0	0	0	MGaptamer150610650
MGaptamer	150	24666	6.851666666666667	B2	0.0214601769911504	uM	610	650	3PGA	pOR1OR2-MGapt-deGFP	1	1.0	0.0	0	5	1	AR_ZJ	0.33	4.8	0	0	0	MGaptamer150610650
MGaptamer	150	24666	6.851666666666667	B3	0.0181415929203539	uM	610	650	3PGA	pOR1OR2-MGapt-deGFP	1	1.0	0.0	0	5	2	AR_ZJ	0.33	4.8	0	0	0	MGaptamer150610650
MGaptamer	150	24666	6.851666666666667	B4	0.0287610619469026	uM	610	650	3PGA	pOR1OR2-MGapt-deGFP	1	1.0	0.0	0	5	3	AR_ZJ	0.33	4.8	0	0	0	MGaptamer150610650
MGaptamer	150	24666	6.851666666666667	B5	0.0353982300884955	uM	610	650	3PGA	pOR1OR2-MGapt-deGFP	1	1.0	0.0	2	5	1	AR_ZJ	0.33	4.8	0	0	0	MGaptamer150610650
MGaptamer	150	24666	6.851666666666667	B6	0.0146017699115044	uM	610	650	3PGA	pOR1OR2-MGapt-deGFP	1	1.0	0.0	2	5	2	AR_ZJ	0.33	4.8	0	0	0	MGaptamer150610650
MGaptamer	150	24666	6.851666666666667	B7	0.025221238938053	uM	610	650	3PGA	pOR1OR2-MGapt-deGFP	1	1.0	0.0	2	5	3	AR_ZJ	0.33	4.8	0	0	0	MGaptamer150610650
MGaptamer	150	24666	6.851666666666667	B8	0.0199115044247787	uM	610	650	3PGA	pOR1OR2-MGapt-deGFP	1	1.0	0.0	4	5	1	AR_ZJ	0.33	4.8	0	0	0	MGaptamer150610650
MGaptamer	150	24666	6.851666666666667	B9	0.0369469026548672	uM	610	650	3PGA	pOR1OR2-MGapt-deGFP	1	1.0	0.0	4	5	2	AR_ZJ	0.33	4.8	0	0	0	MGaptamer150610650
MGaptamer	150	24666	6.851666666666667	B10	0.0192477876106194	uM	610	650	3PGA	pOR1OR2-MGapt-deGFP	1	1.0	0.0	4	5	3	AR_ZJ	0.33	4.8	0	0	0	MGaptamer150610650
MGaptamer	150	24666	6.851666666666667	B11	0.0280973451327433	uM	610	650	3PGA	pOR1OR2-MGapt-deGFP	1	1.0	0.0	6	5	1	AR_ZJ	0.33	4.8	0	0	0	MGaptamer150610650
MGaptamer	150	24666	6.851666666666667	B12	0.0150442477876106	uM	610	650	3PGA	pOR1OR2-MGapt-deGFP	1	1.0	0.0	6	5	2	AR_ZJ	0.33	4.8	0	0	0	MGaptamer150610650
MGaptamer	150	24666	6.851666666666667	B13	0.0309734513274336	uM	610	650	3PGA	pOR1OR2-MGapt-deGFP	1	1.0	0.0	6	5	3	AR_ZJ	0.33	4.8	0	0	0	MGaptamer150610650
MGaptamer	150	24666	6.851666666666667	B14	0.0269911504424778	uM	610	650	3PGA	pOR1OR2-MGapt-deGFP	1	1.0	0.0	8	5	1	AR_ZJ	0.33	4.8	0	0	0	MGaptamer150610650
MGaptamer	150	24666	6.851666666666667	B15	0.0369469026548672	uM	610	650	3PGA	pOR1OR2-MGapt-deGFP	1	1.0	0.0	8	5	2	AR_ZJ	0.33	4.8	0	0	0	MGaptamer150610650
MGaptamer	150	24666	6.851666666666667	B16	0.0150442477876106	uM	610	650	3PGA	pOR1OR2-MGapt-deGFP	1	1.0	0.0	8	5	3	AR_ZJ	0.33	4.8	0	0	0	MGaptamer150610650
MGaptamer	150	24666	6.851666666666667	B17	0.0300884955752212	uM	610	650	3PGA	pOR1OR2-MGapt-deGFP	1	1.0	0.0	10	5	1	AR_ZJ	0.33	4.8	0	0	0	MGaptamer150610650
MGaptamer	150	24666	6.851666666666667	B18	0.020575221238938	uM	610	650	3PGA	pOR1OR2-MGapt-deGFP	1	1.0	0.0	10	5	2	AR_ZJ	0.33	4.8	0	0	0	MGaptamer150610650
MGaptamer	150	24666	6.851666666666667	B19	0.018362831858407	uM	610	650	3PGA	pOR1OR2-MGapt-deGFP	1	1.0	0.0	10	5	3	AR_ZJ	0.33	4.8	0	0	0	MGaptamer150610650
MGaptamer	150	24666	6.851666666666667	B20	0.0201327433628318	uM	610	650	3PGA	pOR1OR2-MGapt-deGFP	1	1.0	0.0	0	10	1	AR_ZJ	0.33	4.8	0	0	0	MGaptamer150610650
MGaptamer	150	24666	6.851666666666667	B21	0.0152654867256637	uM	610	650	3PGA	pOR1OR2-MGapt-deGFP	1	1.0	0.0	0	10	2	AR_ZJ	0.33	4.8	0	0	0	MGaptamer150610650
MGaptamer	150	24666	6.851666666666667	B22	0.0311946902654867	uM	610	650	3PGA	pOR1OR2-MGapt-deGFP	1	1.0	0.0	0	10	3	AR_ZJ	0.33	4.8	0	0	0	MGaptamer150610650
MGaptamer	150	24666	6.851666666666667	B23	0.0263274336283185	uM	610	650	3PGA	pOR1OR2-MGapt-deGFP	1	1.0	0.0	2	10	1	AR_ZJ	0.33	4.8	0	0	0	MGaptamer150610650
MGaptamer	150	24666	6.851666666666667	C2	0.0345132743362831	uM	610	650	3PGA	pOR1OR2-MGapt-deGFP	1	1.0	0.0	2	10	2	AR_ZJ	0.33	4.8	0	0	0	MGaptamer150610650
MGaptamer	150	24666	6.851666666666667	C3	0.0236725663716814	uM	610	650	3PGA	pOR1OR2-MGapt-deGFP	1	1.0	0.0	2	10	3	AR_ZJ	0.33	4.8	0	0	0	MGaptamer150610650
MGaptamer	150	24666	6.851666666666667	C4	0.0311946902654867	uM	610	650	3PGA	pOR1OR2-MGapt-deGFP	1	1.0	0.0	4	10	1	AR_ZJ	0.33	4.8	0	0	0	MGaptamer150610650
MGaptamer	150	24666	6.851666666666667	C5	0.0221238938053097	uM	610	650	3PGA	pOR1OR2-MGapt-deGFP	1	1.0	0.0	4	10	2	AR_ZJ	0.33	4.8	0	0	0	MGaptamer150610650
MGaptamer	150	24666	6.851666666666667	C6	0.0267699115044247	uM	610	650	3PGA	pOR1OR2-MGapt-deGFP	1	1.0	0.0	4	10	3	AR_ZJ	0.33	4.8	0	0	0	MGaptamer150610650
MGaptamer	150	24666	6.851666666666667	C7	0.0212389380530973	uM	610	650	3PGA	pOR1OR2-MGapt-deGFP	1	1.0	0.0	6	10	1	AR_ZJ	0.33	4.8	0	0	0	MGaptamer150610650
MGaptamer	150	24666	6.851666666666667	C8	0.0234513274336283	uM	610	650	3PGA	pOR1OR2-MGapt-deGFP	1	1.0	0.0	6	10	2	AR_ZJ	0.33	4.8	0	0	0	MGaptamer150610650
MGaptamer	150	24666	6.851666666666667	C9	0.0371681415929203	uM	610	650	3PGA	pOR1OR2-MGapt-deGFP	1	1.0	0.0	6	10	3	AR_ZJ	0.33	4.8	0	0	0	MGaptamer150610650
MGaptamer	150	24666	6.851666666666667	C10	0.0179203539823008	uM	610	650	3PGA	pOR1OR2-MGapt-deGFP	1	1.0	0.0	8	10	1	AR_ZJ	0.33	4.8	0	0	0	MGaptamer150610650
MGaptamer	150	24666	6.851666666666667	C11	0.0347345132743362	uM	610	650	3PGA	pOR1OR2-MGapt-deGFP	1	1.0	0.0	8	10	2	AR_ZJ	0.33	4.8	0	0	0	MGaptamer150610650
MGaptamer	150	24666	6.851666666666667	C12	0.0336283185840707	uM	610	650	3PGA	pOR1OR2-MGapt-deGFP	1	1.0	0.0	8	10	3	AR_ZJ	0.33	4.8	0	0	0	MGaptamer150610650
MGaptamer	150	24666	6.851666666666667	C13	0.0356194690265486	uM	610	650	3PGA	pOR1OR2-MGapt-deGFP	1	1.0	0.0	10	10	1	AR_ZJ	0.33	4.8	0	0	0	MGaptamer150610650
MGaptamer	150	24666	6.851666666666667	C14	0.0269911504424778	uM	610	650	3PGA	pOR1OR2-MGapt-deGFP	1	1.0	0.0	10	10	2	AR_ZJ	0.33	4.8	0	0	0	MGaptamer150610650
MGaptamer	150	24666	6.851666666666667	C15	0.0420353982300884	uM	610	650	3PGA	pOR1OR2-MGapt-deGFP	1	1.0	0.0	10	10	3	AR_ZJ	0.33	4.8	0	0	0	MGaptamer150610650
MGaptamer	150	24666	6.851666666666667	C16	0.0329646017699115	uM	610	650	3PGA	pOR1OR2-MGapt-deGFP	1	1.0	0.0	0	15	1	AR_ZJ	0.33	4.8	0	0	0	MGaptamer150610650
MGaptamer	150	24666	6.851666666666667	C17	0.0070796460176991	uM	610	650	3PGA	pOR1OR2-MGapt-deGFP	1	1.0	0.0	0	15	2	AR_ZJ	0.33	4.8	0	0	0	MGaptamer150610650
MGaptamer	150	24666	6.851666666666667	C18	0.0241150442477876	uM	610	650	3PGA	pOR1OR2-MGapt-deGFP	1	1.0	0.0	0	15	3	AR_ZJ	0.33	4.8	0	0	0	MGaptamer150610650
MGaptamer	150	24666	6.851666666666667	C19	0.0185840707964601	uM	610	650	3PGA	pOR1OR2-MGapt-deGFP	1	1.0	0.0	2	15	1	AR_ZJ	0.33	4.8	0	0	0	MGaptamer150610650
MGaptamer	150	24666	6.851666666666667	C20	0.0247787610619469	uM	610	650	3PGA	pOR1OR2-MGapt-deGFP	1	1.0	0.0	2	15	2	AR_ZJ	0.33	4.8	0	0	0	MGaptamer150610650
MGaptamer	150	24666	6.851666666666667	C21	0.0141592920353982	uM	610	650	3PGA	pOR1OR2-MGapt-deGFP	1	1.0	0.0	2	15	3	AR_ZJ	0.33	4.8	0	0	0	MGaptamer150610650
MGaptamer	150	24666	6.851666666666667	C22	0.0181415929203539	uM	610	650	3PGA	pOR1OR2-MGapt-deGFP	1	1.0	0.0	4	15	1	AR_ZJ	0.33	4.8	0	0	0	MGaptamer150610650
MGaptamer	150	24666	6.851666666666667	C23	0.0247787610619469	uM	610	650	3PGA	pOR1OR2-MGapt-deGFP	1	1.0	0.0	4	15	2	AR_ZJ	0.33	4.8	0	0	0	MGaptamer150610650
MGaptamer	150	24666	6.851666666666667	D2	0.0360619469026548	uM	610	650	3PGA	pOR1OR2-MGapt-deGFP	1	1.0	0.0	4	15	3	AR_ZJ	0.33	4.8	0	0	0	MGaptamer150610650
MGaptamer	150	24666	6.851666666666667	D3	0.0360619469026548	uM	610	650	3PGA	pOR1OR2-MGapt-deGFP	1	1.0	0.0	6	15	1	AR_ZJ	0.33	4.8	0	0	0	MGaptamer150610650
MGaptamer	150	24666	6.851666666666667	D4	0.0101769911504424	uM	610	650	3PGA	pOR1OR2-MGapt-deGFP	1	1.0	0.0	6	15	2	AR_ZJ	0.33	4.8	0	0	0	MGaptamer150610650
MGaptamer	150	24666	6.851666666666667	D5	0.0196902654867256	uM	610	650	3PGA	pOR1OR2-MGapt-deGFP	1	1.0	0.0	6	15	3	AR_ZJ	0.33	4.8	0	0	0	MGaptamer150610650
MGaptamer	150	24666	6.851666666666667	D6	0.0188053097345132	uM	610	650	3PGA	pOR1OR2-MGapt-deGFP	1	1.0	0.0	8	15	1	AR_ZJ	0.33	4.8	0	0	0	MGaptamer150610650
MGaptamer	150	24666	6.851666666666667	D7	0.0391592920353982	uM	610	650	3PGA	pOR1OR2-MGapt-deGFP	1	1.0	0.0	8	15	2	AR_ZJ	0.33	4.8	0	0	0	MGaptamer150610650
MGaptamer	150	24666	6.851666666666667	D8	0.0265486725663716	uM	610	650	3PGA	pOR1OR2-MGapt-deGFP	1	1.0	0.0	8	15	3	AR_ZJ	0.33	4.8	0	0	0	MGaptamer150610650
MGaptamer	150	24666	6.851666666666667	D9	0.025	uM	610	650	3PGA	pOR1OR2-MGapt-deGFP	1	1.0	0.0	10	15	1	AR_ZJ	0.33	4.8	0	0	0	MGaptamer150610650
MGaptamer	150	24666	6.851666666666667	D10	0.0172566371681415	uM	610	650	3PGA	pOR1OR2-MGapt-deGFP	1	1.0	0.0	10	15	2	AR_ZJ	0.33	4.8	0	0	0	MGaptamer150610650
MGaptamer	150	24666	6.851666666666667	D11	0.0170353982300884	uM	610	650	3PGA	pOR1OR2-MGapt-deGFP	1	1.0	0.0	10	15	3	AR_ZJ	0.33	4.8	0	0	0	MGaptamer150610650
MGaptamer	150	24666	6.851666666666667	D12	0.0130530973451327	uM	610	650	3PGA	pOR1OR2-MGapt-deGFP	1	1.0	0.0	0	20	1	AR_ZJ	0.33	4.8	0	0	0	MGaptamer150610650
MGaptamer	150	24666	6.851666666666667	D13	0.0141592920353982	uM	610	650	3PGA	pOR1OR2-MGapt-deGFP	1	1.0	0.0	0	20	2	AR_ZJ	0.33	4.8	0	0	0	MGaptamer150610650
MGaptamer	150	24666	6.851666666666667	D14	0.0139380530973451	uM	610	650	3PGA	pOR1OR2-MGapt-deGFP	1	1.0	0.0	0	20	3	AR_ZJ	0.33	4.8	0	0	0	MGaptamer150610650
MGaptamer	150	24666	6.851666666666667	D15	0.0110619469026548	uM	610	650	3PGA	pOR1OR2-MGapt-deGFP	1	1.0	0.0	2	20	1	AR_ZJ	0.33	4.8	0	0	0	MGaptamer150610650
MGaptamer	150	24666	6.851666666666667	D16	0.0294247787610619	uM	610	650	3PGA	pOR1OR2-MGapt-deGFP	1	1.0	0.0	2	20	2	AR_ZJ	0.33	4.8	0	0	0	MGaptamer150610650
MGaptamer	150	24666	6.851666666666667	D17	0.0371681415929203	uM	610	650	3PGA	pOR1OR2-MGapt-deGFP	1	1.0	0.0	2	20	3	AR_ZJ	0.33	4.8	0	0	0	MGaptamer150610650
MGaptamer	150	24666	6.851666666666667	D18	0.0203539823008849	uM	610	650	3PGA	pOR1OR2-MGapt-deGFP	1	1.0	0.0	4	20	1	AR_ZJ	0.33	4.8	0	0	0	MGaptamer150610650
MGaptamer	150	24666	6.851666666666667	D19	0.0256637168141592	uM	610	650	3PGA	pOR1OR2-MGapt-deGFP	1	1.0	0.0	4	20	2	AR_ZJ	0.33	4.8	0	0	0	MGaptamer150610650
MGaptamer	150	24666	6.851666666666667	D20	0.0287610619469026	uM	610	650	3PGA	pOR1OR2-MGapt-deGFP	1	1.0	0.0	4	20	3	AR_ZJ	0.33	4.8	0	0	0	MGaptamer150610650
MGaptamer	150	24666	6.851666666666667	D21	0.0261061946902654	uM	610	650	3PGA	pOR1OR2-MGapt-deGFP	1	1.0	0.0	6	20	1	AR_ZJ	0.33	4.8	0	0	0	MGaptamer150610650
MGaptamer	150	24666	6.851666666666667	D22	0.031858407079646	uM	610	650	3PGA	pOR1OR2-MGapt-deGFP	1	1.0	0.0	6	20	2	AR_ZJ	0.33	4.8	0	0	0	MGaptamer150610650
MGaptamer	150	24666	6.851666666666667	D23	0.038716814159292	uM	610	650	3PGA	pOR1OR2-MGapt-deGFP	1	1.0	0.0	6	20	3	AR_ZJ	0.33	4.8	0	0	0	MGaptamer150610650
MGaptamer	150	24666	6.851666666666667	E2	0.0141592920353982	uM	610	650	3PGA	pOR1OR2-MGapt-deGFP	1	1.0	0.0	8	20	1	AR_ZJ	0.33	4.8	0	0	0	MGaptamer150610650
MGaptamer	150	24666	6.851666666666667	E3	0.0232300884955752	uM	610	650	3PGA	pOR1OR2-MGapt-deGFP	1	1.0	0.0	8	20	2	AR_ZJ	0.33	4.8	0	0	0	MGaptamer150610650
MGaptamer	150	24666	6.851666666666667	E4	0.0391592920353982	uM	610	650	3PGA	pOR1OR2-MGapt-deGFP	1	1.0	0.0	8	20	3	AR_ZJ	0.33	4.8	0	0	0	MGaptamer150610650
MGaptamer	150	24666	6.851666666666667	E5	0.025221238938053	uM	610	650	3PGA	pOR1OR2-MGapt-deGFP	1	1.0	0.0	10	20	1	AR_ZJ	0.33	4.8	0	0	0	MGaptamer150610650
MGaptamer	150	24666	6.851666666666667	E6	0.0179203539823008	uM	610	650	3PGA	pOR1OR2-MGapt-deGFP	1	1.0	0.0	10	20	2	AR_ZJ	0.33	4.8	0	0	0	MGaptamer150610650
MGaptamer	150	24666	6.851666666666667	E7	0.0373893805309734	uM	610	650	3PGA	pOR1OR2-MGapt-deGFP	1	1.0	0.0	10	20	3	AR_ZJ	0.33	4.8	0	0	0	MGaptamer150610650
MGaptamer	150	24666	6.851666666666667	E8	0.0300884955752212	uM	610	650	3PGA	pOR1OR2-MGapt-deGFP	1	1.0	0.0	0	30	1	AR_ZJ	0.33	4.8	0	0	0	MGaptamer150610650
MGaptamer	150	24666	6.851666666666667	E9	0.0298672566371681	uM	610	650	3PGA	pOR1OR2-MGapt-deGFP	1	1.0	0.0	0	30	2	AR_ZJ	0.33	4.8	0	0	0	MGaptamer150610650
MGaptamer	150	24666	6.851666666666667	E10	0.0134955752212389	uM	610	650	3PGA	pOR1OR2-MGapt-deGFP	1	1.0	0.0	0	30	3	AR_ZJ	0.33	4.8	0	0	0	MGaptamer150610650
MGaptamer	150	24666	6.851666666666667	E11	0.0353982300884955	uM	610	650	3PGA	pOR1OR2-MGapt-deGFP	1	1.0	0.0	2	30	1	AR_ZJ	0.33	4.8	0	0	0	MGaptamer150610650
MGaptamer	150	24666	6.851666666666667	E12	0.0168141592920353	uM	610	650	3PGA	pOR1OR2-MGapt-deGFP	1	1.0	0.0	2	30	2	AR_ZJ	0.33	4.8	0	0	0	MGaptamer150610650
MGaptamer	150	24666	6.851666666666667	E13	0.0174778761061946	uM	610	650	3PGA	pOR1OR2-MGapt-deGFP	1	1.0	0.0	2	30	3	AR_ZJ	0.33	4.8	0	0	0	MGaptamer150610650
MGaptamer	150	24666	6.851666666666667	E14	0.0225663716814159	uM	610	650	3PGA	pOR1OR2-MGapt-deGFP	1	1.0	0.0	4	30	1	AR_ZJ	0.33	4.8	0	0	0	MGaptamer150610650
MGaptamer	150	24666	6.851666666666667	E15	0.0188053097345132	uM	610	650	3PGA	pOR1OR2-MGapt-deGFP	1	1.0	0.0	4	30	2	AR_ZJ	0.33	4.8	0	0	0	MGaptamer150610650
MGaptamer	150	24666	6.851666666666667	E16	0.0285398230088495	uM	610	650	3PGA	pOR1OR2-MGapt-deGFP	1	1.0	0.0	4	30	3	AR_ZJ	0.33	4.8	0	0	0	MGaptamer150610650
MGaptamer	150	24666	6.851666666666667	E17	0.0192477876106194	uM	610	650	3PGA	pOR1OR2-MGapt-deGFP	1	1.0	0.0	6	30	1	AR_ZJ	0.33	4.8	0	0	0	MGaptamer150610650
MGaptamer	150	24666	6.851666666666667	E18	0.0269911504424778	uM	610	650	3PGA	pOR1OR2-MGapt-deGFP	1	1.0	0.0	6	30	2	AR_ZJ	0.33	4.8	0	0	0	MGaptamer150610650
MGaptamer	150	24666	6.851666666666667	E19	0.0210176991150442	uM	610	650	3PGA	pOR1OR2-MGapt-deGFP	1	1.0	0.0	6	30	3	AR_ZJ	0.33	4.8	0	0	0	MGaptamer150610650
MGaptamer	150	24666	6.851666666666667	E20	0.0276548672566371	uM	610	650	3PGA	pOR1OR2-MGapt-deGFP	1	1.0	0.0	8	30	1	AR_ZJ	0.33	4.8	0	0	0	MGaptamer150610650
MGaptamer	150	24666	6.851666666666667	E21	0.0188053097345132	uM	610	650	3PGA	pOR1OR2-MGapt-deGFP	1	1.0	0.0	8	30	2	AR_ZJ	0.33	4.8	0	0	0	MGaptamer150610650
MGaptamer	150	24666	6.851666666666667	E22	0.0263274336283185	uM	610	650	3PGA	pOR1OR2-MGapt-deGFP	1	1.0	0.0	8	30	3	AR_ZJ	0.33	4.8	0	0	0	MGaptamer150610650
MGaptamer	150	24666	6.851666666666667	E23	0.0320796460176991	uM	610	650	3PGA	pOR1OR2-MGapt-deGFP	1	1.0	0.0	10	30	1	AR_ZJ	0.33	4.8	0	0	0	MGaptamer150610650
MGaptamer	150	24666	6.851666666666667	F2	0.0280973451327433	uM	610	650	3PGA	pOR1OR2-MGapt-deGFP	1	1.0	0.0	10	30	2	AR_ZJ	0.33	4.8	0	0	0	MGaptamer150610650
MGaptamer	150	24666	6.851666666666667	F3	0.0378318584070796	uM	610	650	3PGA	pOR1OR2-MGapt-deGFP	1	1.0	0.0	10	30	3	AR_ZJ	0.33	4.8	0	0	0	MGaptamer150610650
MGaptamer	150	24666	6.851666666666667	F4	0.0101769911504424	uM	610	650	3PGA	pOR1OR2-MGapt-deGFP	1	1.0	0.0	0	45	1	AR_ZJ	0.33	4.8	0	0	0	MGaptamer150610650
MGaptamer	150	24666	6.851666666666667	F5	0.0119469026548672	uM	610	650	3PGA	pOR1OR2-MGapt-deGFP	1	1.0	0.0	0	45	2	AR_ZJ	0.33	4.8	0	0	0	MGaptamer150610650
MGaptamer	150	24666	6.851666666666667	F6	0.0221238938053097	uM	610	650	3PGA	pOR1OR2-MGapt-deGFP	1	1.0	0.0	0	45	3	AR_ZJ	0.33	4.8	0	0	0	MGaptamer150610650
MGaptamer	150	24666	6.851666666666667	F7	0.025221238938053	uM	610	650	3PGA	pOR1OR2-MGapt-deGFP	1	1.0	0.0	2	45	1	AR_ZJ	0.33	4.8	0	0	0	MGaptamer150610650
MGaptamer	150	24666	6.851666666666667	F8	0.0210176991150442	uM	610	650	3PGA	pOR1OR2-MGapt-deGFP	1	1.0	0.0	2	45	2	AR_ZJ	0.33	4.8	0	0	0	MGaptamer150610650
MGaptamer	150	24666	6.851666666666667	F9	0.0267699115044247	uM	610	650	3PGA	pOR1OR2-MGapt-deGFP	1	1.0	0.0	2	45	3	AR_ZJ	0.33	4.8	0	0	0	MGaptamer150610650
MGaptamer	150	24666	6.851666666666667	F10	0.0212389380530973	uM	610	650	3PGA	pOR1OR2-MGapt-deGFP	1	1.0	0.0	4	45	1	AR_ZJ	0.33	4.8	0	0	0	MGaptamer150610650
MGaptamer	150	24666	6.851666666666667	F11	0.0424778761061946	uM	610	650	3PGA	pOR1OR2-MGapt-deGFP	1	1.0	0.0	4	45	2	AR_ZJ	0.33	4.8	0	0	0	MGaptamer150610650
MGaptamer	150	24666	6.851666666666667	F12	0.0232300884955752	uM	610	650	3PGA	pOR1OR2-MGapt-deGFP	1	1.0	0.0	4	45	3	AR_ZJ	0.33	4.8	0	0	0	MGaptamer150610650
MGaptamer	150	24666	6.851666666666667	F13	0.0203539823008849	uM	610	650	3PGA	pOR1OR2-MGapt-deGFP	1	1.0	0.0	6	45	1	AR_ZJ	0.33	4.8	0	0	0	MGaptamer150610650
MGaptamer	150	24666	6.851666666666667	F14	0.0285398230088495	uM	610	650	3PGA	pOR1OR2-MGapt-deGFP	1	1.0	0.0	6	45	2	AR_ZJ	0.33	4.8	0	0	0	MGaptamer150610650
MGaptamer	150	24666	6.851666666666667	F15	0.0413716814159292	uM	610	650	3PGA	pOR1OR2-MGapt-deGFP	1	1.0	0.0	6	45	3	AR_ZJ	0.33	4.8	0	0	0	MGaptamer150610650
MGaptamer	150	24666	6.851666666666667	F16	0.027433628318584	uM	610	650	3PGA	pOR1OR2-MGapt-deGFP	1	1.0	0.0	8	45	1	AR_ZJ	0.33	4.8	0	0	0	MGaptamer150610650
MGaptamer	150	24666	6.851666666666667	F17	0.0261061946902654	uM	610	650	3PGA	pOR1OR2-MGapt-deGFP	1	1.0	0.0	8	45	2	AR_ZJ	0.33	4.8	0	0	0	MGaptamer150610650
MGaptamer	150	24666	6.851666666666667	F18	0.0287610619469026	uM	610	650	3PGA	pOR1OR2-MGapt-deGFP	1	1.0	0.0	8	45	3	AR_ZJ	0.33	4.8	0	0	0	MGaptamer150610650
MGaptamer	150	24666	6.851666666666667	F19	0.0272123893805309	uM	610	650	3PGA	pOR1OR2-MGapt-deGFP	1	1.0	0.0	10	45	1	AR_ZJ	0.33	4.8	0	0	0	MGaptamer150610650
MGaptamer	150	24666	6.851666666666667	F20	0.0285398230088495	uM	610	650	3PGA	pOR1OR2-MGapt-deGFP	1	1.0	0.0	10	45	2	AR_ZJ	0.33	4.8	0	0	0	MGaptamer150610650
MGaptamer	150	24666	6.851666666666667	F21	0.0261061946902654	uM	610	650	3PGA	pOR1OR2-MGapt-deGFP	1	1.0	0.0	10	45	3	AR_ZJ	0.33	4.8	0	0	0	MGaptamer150610650
MGaptamer	150	24846	6.901666666666666	B2	0.0316371681415929	uM	610	650	3PGA	pOR1OR2-MGapt-deGFP	1	1.0	0.0	0	5	1	AR_ZJ	0.33	4.8	0	0	0	MGaptamer150610650
MGaptamer	150	24846	6.901666666666666	B3	0.0194690265486725	uM	610	650	3PGA	pOR1OR2-MGapt-deGFP	1	1.0	0.0	0	5	2	AR_ZJ	0.33	4.8	0	0	0	MGaptamer150610650
MGaptamer	150	24846	6.901666666666666	B4	0.0201327433628318	uM	610	650	3PGA	pOR1OR2-MGapt-deGFP	1	1.0	0.0	0	5	3	AR_ZJ	0.33	4.8	0	0	0	MGaptamer150610650
MGaptamer	150	24846	6.901666666666666	B5	0.0174778761061946	uM	610	650	3PGA	pOR1OR2-MGapt-deGFP	1	1.0	0.0	2	5	1	AR_ZJ	0.33	4.8	0	0	0	MGaptamer150610650
MGaptamer	150	24846	6.901666666666666	B6	0.018362831858407	uM	610	650	3PGA	pOR1OR2-MGapt-deGFP	1	1.0	0.0	2	5	2	AR_ZJ	0.33	4.8	0	0	0	MGaptamer150610650
MGaptamer	150	24846	6.901666666666666	B7	0.0130530973451327	uM	610	650	3PGA	pOR1OR2-MGapt-deGFP	1	1.0	0.0	2	5	3	AR_ZJ	0.33	4.8	0	0	0	MGaptamer150610650
MGaptamer	150	24846	6.901666666666666	B8	0.0143805309734513	uM	610	650	3PGA	pOR1OR2-MGapt-deGFP	1	1.0	0.0	4	5	1	AR_ZJ	0.33	4.8	0	0	0	MGaptamer150610650
MGaptamer	150	24846	6.901666666666666	B9	0.0314159292035398	uM	610	650	3PGA	pOR1OR2-MGapt-deGFP	1	1.0	0.0	4	5	2	AR_ZJ	0.33	4.8	0	0	0	MGaptamer150610650
MGaptamer	150	24846	6.901666666666666	B10	0.022787610619469	uM	610	650	3PGA	pOR1OR2-MGapt-deGFP	1	1.0	0.0	4	5	3	AR_ZJ	0.33	4.8	0	0	0	MGaptamer150610650
MGaptamer	150	24846	6.901666666666666	B11	0.0168141592920353	uM	610	650	3PGA	pOR1OR2-MGapt-deGFP	1	1.0	0.0	6	5	1	AR_ZJ	0.33	4.8	0	0	0	MGaptamer150610650
MGaptamer	150	24846	6.901666666666666	B12	0.0298672566371681	uM	610	650	3PGA	pOR1OR2-MGapt-deGFP	1	1.0	0.0	6	5	2	AR_ZJ	0.33	4.8	0	0	0	MGaptamer150610650
MGaptamer	150	24846	6.901666666666666	B13	0.0236725663716814	uM	610	650	3PGA	pOR1OR2-MGapt-deGFP	1	1.0	0.0	6	5	3	AR_ZJ	0.33	4.8	0	0	0	MGaptamer150610650
MGaptamer	150	24846	6.901666666666666	B14	0.040929203539823	uM	610	650	3PGA	pOR1OR2-MGapt-deGFP	1	1.0	0.0	8	5	1	AR_ZJ	0.33	4.8	0	0	0	MGaptamer150610650
MGaptamer	150	24846	6.901666666666666	B15	0.0214601769911504	uM	610	650	3PGA	pOR1OR2-MGapt-deGFP	1	1.0	0.0	8	5	2	AR_ZJ	0.33	4.8	0	0	0	MGaptamer150610650
MGaptamer	150	24846	6.901666666666666	B16	0.0258849557522123	uM	610	650	3PGA	pOR1OR2-MGapt-deGFP	1	1.0	0.0	8	5	3	AR_ZJ	0.33	4.8	0	0	0	MGaptamer150610650
MGaptamer	150	24846	6.901666666666666	B17	0.0316371681415929	uM	610	650	3PGA	pOR1OR2-MGapt-deGFP	1	1.0	0.0	10	5	1	AR_ZJ	0.33	4.8	0	0	0	MGaptamer150610650
MGaptamer	150	24846	6.901666666666666	B18	0.0320796460176991	uM	610	650	3PGA	pOR1OR2-MGapt-deGFP	1	1.0	0.0	10	5	2	AR_ZJ	0.33	4.8	0	0	0	MGaptamer150610650
MGaptamer	150	24846	6.901666666666666	B19	0.0179203539823008	uM	610	650	3PGA	pOR1OR2-MGapt-deGFP	1	1.0	0.0	10	5	3	AR_ZJ	0.33	4.8	0	0	0	MGaptamer150610650
MGaptamer	150	24846	6.901666666666666	B20	0.0241150442477876	uM	610	650	3PGA	pOR1OR2-MGapt-deGFP	1	1.0	0.0	0	10	1	AR_ZJ	0.33	4.8	0	0	0	MGaptamer150610650
MGaptamer	150	24846	6.901666666666666	B21	0.0223451327433628	uM	610	650	3PGA	pOR1OR2-MGapt-deGFP	1	1.0	0.0	0	10	2	AR_ZJ	0.33	4.8	0	0	0	MGaptamer150610650
MGaptamer	150	24846	6.901666666666666	B22	0.0188053097345132	uM	610	650	3PGA	pOR1OR2-MGapt-deGFP	1	1.0	0.0	0	10	3	AR_ZJ	0.33	4.8	0	0	0	MGaptamer150610650
MGaptamer	150	24846	6.901666666666666	B23	0.0201327433628318	uM	610	650	3PGA	pOR1OR2-MGapt-deGFP	1	1.0	0.0	2	10	1	AR_ZJ	0.33	4.8	0	0	0	MGaptamer150610650
MGaptamer	150	24846	6.901666666666666	C2	0.0163716814159292	uM	610	650	3PGA	pOR1OR2-MGapt-deGFP	1	1.0	0.0	2	10	2	AR_ZJ	0.33	4.8	0	0	0	MGaptamer150610650
MGaptamer	150	24846	6.901666666666666	C3	0.0150442477876106	uM	610	650	3PGA	pOR1OR2-MGapt-deGFP	1	1.0	0.0	2	10	3	AR_ZJ	0.33	4.8	0	0	0	MGaptamer150610650
MGaptamer	150	24846	6.901666666666666	C4	0.03429203539823	uM	610	650	3PGA	pOR1OR2-MGapt-deGFP	1	1.0	0.0	4	10	1	AR_ZJ	0.33	4.8	0	0	0	MGaptamer150610650
MGaptamer	150	24846	6.901666666666666	C5	0.0212389380530973	uM	610	650	3PGA	pOR1OR2-MGapt-deGFP	1	1.0	0.0	4	10	2	AR_ZJ	0.33	4.8	0	0	0	MGaptamer150610650
MGaptamer	150	24846	6.901666666666666	C6	0.022787610619469	uM	610	650	3PGA	pOR1OR2-MGapt-deGFP	1	1.0	0.0	4	10	3	AR_ZJ	0.33	4.8	0	0	0	MGaptamer150610650
MGaptamer	150	24846	6.901666666666666	C7	0.0320796460176991	uM	610	650	3PGA	pOR1OR2-MGapt-deGFP	1	1.0	0.0	6	10	1	AR_ZJ	0.33	4.8	0	0	0	MGaptamer150610650
MGaptamer	150	24846	6.901666666666666	C8	0.031858407079646	uM	610	650	3PGA	pOR1OR2-MGapt-deGFP	1	1.0	0.0	6	10	2	AR_ZJ	0.33	4.8	0	0	0	MGaptamer150610650
MGaptamer	150	24846	6.901666666666666	C9	0.0254424778761061	uM	610	650	3PGA	pOR1OR2-MGapt-deGFP	1	1.0	0.0	6	10	3	AR_ZJ	0.33	4.8	0	0	0	MGaptamer150610650
MGaptamer	150	24846	6.901666666666666	C10	0.0389380530973451	uM	610	650	3PGA	pOR1OR2-MGapt-deGFP	1	1.0	0.0	8	10	1	AR_ZJ	0.33	4.8	0	0	0	MGaptamer150610650
MGaptamer	150	24846	6.901666666666666	C11	0.0334070796460177	uM	610	650	3PGA	pOR1OR2-MGapt-deGFP	1	1.0	0.0	8	10	2	AR_ZJ	0.33	4.8	0	0	0	MGaptamer150610650
MGaptamer	150	24846	6.901666666666666	C12	0.0210176991150442	uM	610	650	3PGA	pOR1OR2-MGapt-deGFP	1	1.0	0.0	8	10	3	AR_ZJ	0.33	4.8	0	0	0	MGaptamer150610650
MGaptamer	150	24846	6.901666666666666	C13	0.0243362831858407	uM	610	650	3PGA	pOR1OR2-MGapt-deGFP	1	1.0	0.0	10	10	1	AR_ZJ	0.33	4.8	0	0	0	MGaptamer150610650
MGaptamer	150	24846	6.901666666666666	C14	0.0305309734513274	uM	610	650	3PGA	pOR1OR2-MGapt-deGFP	1	1.0	0.0	10	10	2	AR_ZJ	0.33	4.8	0	0	0	MGaptamer150610650
MGaptamer	150	24846	6.901666666666666	C15	0.0287610619469026	uM	610	650	3PGA	pOR1OR2-MGapt-deGFP	1	1.0	0.0	10	10	3	AR_ZJ	0.33	4.8	0	0	0	MGaptamer150610650
MGaptamer	150	24846	6.901666666666666	C16	0.0241150442477876	uM	610	650	3PGA	pOR1OR2-MGapt-deGFP	1	1.0	0.0	0	15	1	AR_ZJ	0.33	4.8	0	0	0	MGaptamer150610650
MGaptamer	150	24846	6.901666666666666	C17	0.0269911504424778	uM	610	650	3PGA	pOR1OR2-MGapt-deGFP	1	1.0	0.0	0	15	2	AR_ZJ	0.33	4.8	0	0	0	MGaptamer150610650
MGaptamer	150	24846	6.901666666666666	C18	0.0254424778761061	uM	610	650	3PGA	pOR1OR2-MGapt-deGFP	1	1.0	0.0	0	15	3	AR_ZJ	0.33	4.8	0	0	0	MGaptamer150610650
MGaptamer	150	24846	6.901666666666666	C19	0.0141592920353982	uM	610	650	3PGA	pOR1OR2-MGapt-deGFP	1	1.0	0.0	2	15	1	AR_ZJ	0.33	4.8	0	0	0	MGaptamer150610650
MGaptamer	150	24846	6.901666666666666	C20	0.0214601769911504	uM	610	650	3PGA	pOR1OR2-MGapt-deGFP	1	1.0	0.0	2	15	2	AR_ZJ	0.33	4.8	0	0	0	MGaptamer150610650
MGaptamer	150	24846	6.901666666666666	C21	0.0258849557522123	uM	610	650	3PGA	pOR1OR2-MGapt-deGFP	1	1.0	0.0	2	15	3	AR_ZJ	0.33	4.8	0	0	0	MGaptamer150610650
MGaptamer	150	24846	6.901666666666666	C22	0.0254424778761061	uM	610	650	3PGA	pOR1OR2-MGapt-deGFP	1	1.0	0.0	4	15	1	AR_ZJ	0.33	4.8	0	0	0	MGaptamer150610650
MGaptamer	150	24846	6.901666666666666	C23	0.011504424778761	uM	610	650	3PGA	pOR1OR2-MGapt-deGFP	1	1.0	0.0	4	15	2	AR_ZJ	0.33	4.8	0	0	0	MGaptamer150610650
MGaptamer	150	24846	6.901666666666666	D2	0.0219026548672566	uM	610	650	3PGA	pOR1OR2-MGapt-deGFP	1	1.0	0.0	4	15	3	AR_ZJ	0.33	4.8	0	0	0	MGaptamer150610650
MGaptamer	150	24846	6.901666666666666	D3	0.0420353982300884	uM	610	650	3PGA	pOR1OR2-MGapt-deGFP	1	1.0	0.0	6	15	1	AR_ZJ	0.33	4.8	0	0	0	MGaptamer150610650
MGaptamer	150	24846	6.901666666666666	D4	0.0212389380530973	uM	610	650	3PGA	pOR1OR2-MGapt-deGFP	1	1.0	0.0	6	15	2	AR_ZJ	0.33	4.8	0	0	0	MGaptamer150610650
MGaptamer	150	24846	6.901666666666666	D5	0.0241150442477876	uM	610	650	3PGA	pOR1OR2-MGapt-deGFP	1	1.0	0.0	6	15	3	AR_ZJ	0.33	4.8	0	0	0	MGaptamer150610650
MGaptamer	150	24846	6.901666666666666	D6	0.0203539823008849	uM	610	650	3PGA	pOR1OR2-MGapt-deGFP	1	1.0	0.0	8	15	1	AR_ZJ	0.33	4.8	0	0	0	MGaptamer150610650
MGaptamer	150	24846	6.901666666666666	D7	0.0261061946902654	uM	610	650	3PGA	pOR1OR2-MGapt-deGFP	1	1.0	0.0	8	15	2	AR_ZJ	0.33	4.8	0	0	0	MGaptamer150610650
MGaptamer	150	24846	6.901666666666666	D8	0.0325221238938053	uM	610	650	3PGA	pOR1OR2-MGapt-deGFP	1	1.0	0.0	8	15	3	AR_ZJ	0.33	4.8	0	0	0	MGaptamer150610650
MGaptamer	150	24846	6.901666666666666	D9	0.0418141592920354	uM	610	650	3PGA	pOR1OR2-MGapt-deGFP	1	1.0	0.0	10	15	1	AR_ZJ	0.33	4.8	0	0	0	MGaptamer150610650
MGaptamer	150	24846	6.901666666666666	D10	0.045575221238938	uM	610	650	3PGA	pOR1OR2-MGapt-deGFP	1	1.0	0.0	10	15	2	AR_ZJ	0.33	4.8	0	0	0	MGaptamer150610650
MGaptamer	150	24846	6.901666666666666	D11	0.0223451327433628	uM	610	650	3PGA	pOR1OR2-MGapt-deGFP	1	1.0	0.0	10	15	3	AR_ZJ	0.33	4.8	0	0	0	MGaptamer150610650
MGaptamer	150	24846	6.901666666666666	D12	0.0190265486725663	uM	610	650	3PGA	pOR1OR2-MGapt-deGFP	1	1.0	0.0	0	20	1	AR_ZJ	0.33	4.8	0	0	0	MGaptamer150610650
MGaptamer	150	24846	6.901666666666666	D13	0.0267699115044247	uM	610	650	3PGA	pOR1OR2-MGapt-deGFP	1	1.0	0.0	0	20	2	AR_ZJ	0.33	4.8	0	0	0	MGaptamer150610650
MGaptamer	150	24846	6.901666666666666	D14	0.0154867256637168	uM	610	650	3PGA	pOR1OR2-MGapt-deGFP	1	1.0	0.0	0	20	3	AR_ZJ	0.33	4.8	0	0	0	MGaptamer150610650
MGaptamer	150	24846	6.901666666666666	D15	0.0238938053097345	uM	610	650	3PGA	pOR1OR2-MGapt-deGFP	1	1.0	0.0	2	20	1	AR_ZJ	0.33	4.8	0	0	0	MGaptamer150610650
MGaptamer	150	24846	6.901666666666666	D16	0.0254424778761061	uM	610	650	3PGA	pOR1OR2-MGapt-deGFP	1	1.0	0.0	2	20	2	AR_ZJ	0.33	4.8	0	0	0	MGaptamer150610650
MGaptamer	150	24846	6.901666666666666	D17	0.0263274336283185	uM	610	650	3PGA	pOR1OR2-MGapt-deGFP	1	1.0	0.0	2	20	3	AR_ZJ	0.33	4.8	0	0	0	MGaptamer150610650
MGaptamer	150	24846	6.901666666666666	D18	0.027433628318584	uM	610	650	3PGA	pOR1OR2-MGapt-deGFP	1	1.0	0.0	4	20	1	AR_ZJ	0.33	4.8	0	0	0	MGaptamer150610650
MGaptamer	150	24846	6.901666666666666	D19	0.022787610619469	uM	610	650	3PGA	pOR1OR2-MGapt-deGFP	1	1.0	0.0	4	20	2	AR_ZJ	0.33	4.8	0	0	0	MGaptamer150610650
MGaptamer	150	24846	6.901666666666666	D20	0.0179203539823008	uM	610	650	3PGA	pOR1OR2-MGapt-deGFP	1	1.0	0.0	4	20	3	AR_ZJ	0.33	4.8	0	0	0	MGaptamer150610650
MGaptamer	150	24846	6.901666666666666	D21	0.0283185840707964	uM	610	650	3PGA	pOR1OR2-MGapt-deGFP	1	1.0	0.0	6	20	1	AR_ZJ	0.33	4.8	0	0	0	MGaptamer150610650
MGaptamer	150	24846	6.901666666666666	D22	0.0154867256637168	uM	610	650	3PGA	pOR1OR2-MGapt-deGFP	1	1.0	0.0	6	20	2	AR_ZJ	0.33	4.8	0	0	0	MGaptamer150610650
MGaptamer	150	24846	6.901666666666666	D23	0.022787610619469	uM	610	650	3PGA	pOR1OR2-MGapt-deGFP	1	1.0	0.0	6	20	3	AR_ZJ	0.33	4.8	0	0	0	MGaptamer150610650
MGaptamer	150	24846	6.901666666666666	E2	0.0402654867256637	uM	610	650	3PGA	pOR1OR2-MGapt-deGFP	1	1.0	0.0	8	20	1	AR_ZJ	0.33	4.8	0	0	0	MGaptamer150610650
MGaptamer	150	24846	6.901666666666666	E3	0.0367256637168141	uM	610	650	3PGA	pOR1OR2-MGapt-deGFP	1	1.0	0.0	8	20	2	AR_ZJ	0.33	4.8	0	0	0	MGaptamer150610650
MGaptamer	150	24846	6.901666666666666	E4	0.0356194690265486	uM	610	650	3PGA	pOR1OR2-MGapt-deGFP	1	1.0	0.0	8	20	3	AR_ZJ	0.33	4.8	0	0	0	MGaptamer150610650
MGaptamer	150	24846	6.901666666666666	E5	0.013716814159292	uM	610	650	3PGA	pOR1OR2-MGapt-deGFP	1	1.0	0.0	10	20	1	AR_ZJ	0.33	4.8	0	0	0	MGaptamer150610650
MGaptamer	150	24846	6.901666666666666	E6	0.0254424778761061	uM	610	650	3PGA	pOR1OR2-MGapt-deGFP	1	1.0	0.0	10	20	2	AR_ZJ	0.33	4.8	0	0	0	MGaptamer150610650
MGaptamer	150	24846	6.901666666666666	E7	0.0411504424778761	uM	610	650	3PGA	pOR1OR2-MGapt-deGFP	1	1.0	0.0	10	20	3	AR_ZJ	0.33	4.8	0	0	0	MGaptamer150610650
MGaptamer	150	24846	6.901666666666666	E8	0.0148230088495575	uM	610	650	3PGA	pOR1OR2-MGapt-deGFP	1	1.0	0.0	0	30	1	AR_ZJ	0.33	4.8	0	0	0	MGaptamer150610650
MGaptamer	150	24846	6.901666666666666	E9	0.0261061946902654	uM	610	650	3PGA	pOR1OR2-MGapt-deGFP	1	1.0	0.0	0	30	2	AR_ZJ	0.33	4.8	0	0	0	MGaptamer150610650
MGaptamer	150	24846	6.901666666666666	E10	0.0132743362831858	uM	610	650	3PGA	pOR1OR2-MGapt-deGFP	1	1.0	0.0	0	30	3	AR_ZJ	0.33	4.8	0	0	0	MGaptamer150610650
MGaptamer	150	24846	6.901666666666666	E11	0.0256637168141592	uM	610	650	3PGA	pOR1OR2-MGapt-deGFP	1	1.0	0.0	2	30	1	AR_ZJ	0.33	4.8	0	0	0	MGaptamer150610650
MGaptamer	150	24846	6.901666666666666	E12	0.0181415929203539	uM	610	650	3PGA	pOR1OR2-MGapt-deGFP	1	1.0	0.0	2	30	2	AR_ZJ	0.33	4.8	0	0	0	MGaptamer150610650
MGaptamer	150	24846	6.901666666666666	E13	0.0154867256637168	uM	610	650	3PGA	pOR1OR2-MGapt-deGFP	1	1.0	0.0	2	30	3	AR_ZJ	0.33	4.8	0	0	0	MGaptamer150610650
MGaptamer	150	24846	6.901666666666666	E14	0.0289823008849557	uM	610	650	3PGA	pOR1OR2-MGapt-deGFP	1	1.0	0.0	4	30	1	AR_ZJ	0.33	4.8	0	0	0	MGaptamer150610650
MGaptamer	150	24846	6.901666666666666	E15	0.0188053097345132	uM	610	650	3PGA	pOR1OR2-MGapt-deGFP	1	1.0	0.0	4	30	2	AR_ZJ	0.33	4.8	0	0	0	MGaptamer150610650
MGaptamer	150	24846	6.901666666666666	E16	0.0258849557522123	uM	610	650	3PGA	pOR1OR2-MGapt-deGFP	1	1.0	0.0	4	30	3	AR_ZJ	0.33	4.8	0	0	0	MGaptamer150610650
MGaptamer	150	24846	6.901666666666666	E17	0.0331858407079646	uM	610	650	3PGA	pOR1OR2-MGapt-deGFP	1	1.0	0.0	6	30	1	AR_ZJ	0.33	4.8	0	0	0	MGaptamer150610650
MGaptamer	150	24846	6.901666666666666	E18	0.0188053097345132	uM	610	650	3PGA	pOR1OR2-MGapt-deGFP	1	1.0	0.0	6	30	2	AR_ZJ	0.33	4.8	0	0	0	MGaptamer150610650
MGaptamer	150	24846	6.901666666666666	E19	0.0429203539823008	uM	610	650	3PGA	pOR1OR2-MGapt-deGFP	1	1.0	0.0	6	30	3	AR_ZJ	0.33	4.8	0	0	0	MGaptamer150610650
MGaptamer	150	24846	6.901666666666666	E20	0.0376106194690265	uM	610	650	3PGA	pOR1OR2-MGapt-deGFP	1	1.0	0.0	8	30	1	AR_ZJ	0.33	4.8	0	0	0	MGaptamer150610650
MGaptamer	150	24846	6.901666666666666	E21	0.0307522123893805	uM	610	650	3PGA	pOR1OR2-MGapt-deGFP	1	1.0	0.0	8	30	2	AR_ZJ	0.33	4.8	0	0	0	MGaptamer150610650
MGaptamer	150	24846	6.901666666666666	E22	0.0358407079646017	uM	610	650	3PGA	pOR1OR2-MGapt-deGFP	1	1.0	0.0	8	30	3	AR_ZJ	0.33	4.8	0	0	0	MGaptamer150610650
MGaptamer	150	24846	6.901666666666666	E23	0.0154867256637168	uM	610	650	3PGA	pOR1OR2-MGapt-deGFP	1	1.0	0.0	10	30	1	AR_ZJ	0.33	4.8	0	0	0	MGaptamer150610650
MGaptamer	150	24846	6.901666666666666	F2	0.0420353982300884	uM	610	650	3PGA	pOR1OR2-MGapt-deGFP	1	1.0	0.0	10	30	2	AR_ZJ	0.33	4.8	0	0	0	MGaptamer150610650
MGaptamer	150	24846	6.901666666666666	F3	0.0413716814159292	uM	610	650	3PGA	pOR1OR2-MGapt-deGFP	1	1.0	0.0	10	30	3	AR_ZJ	0.33	4.8	0	0	0	MGaptamer150610650
MGaptamer	150	24846	6.901666666666666	F4	0.0199115044247787	uM	610	650	3PGA	pOR1OR2-MGapt-deGFP	1	1.0	0.0	0	45	1	AR_ZJ	0.33	4.8	0	0	0	MGaptamer150610650
MGaptamer	150	24846	6.901666666666666	F5	0.0269911504424778	uM	610	650	3PGA	pOR1OR2-MGapt-deGFP	1	1.0	0.0	0	45	2	AR_ZJ	0.33	4.8	0	0	0	MGaptamer150610650
MGaptamer	150	24846	6.901666666666666	F6	0.0210176991150442	uM	610	650	3PGA	pOR1OR2-MGapt-deGFP	1	1.0	0.0	0	45	3	AR_ZJ	0.33	4.8	0	0	0	MGaptamer150610650
MGaptamer	150	24846	6.901666666666666	F7	0.0276548672566371	uM	610	650	3PGA	pOR1OR2-MGapt-deGFP	1	1.0	0.0	2	45	1	AR_ZJ	0.33	4.8	0	0	0	MGaptamer150610650
MGaptamer	150	24846	6.901666666666666	F8	0.0331858407079646	uM	610	650	3PGA	pOR1OR2-MGapt-deGFP	1	1.0	0.0	2	45	2	AR_ZJ	0.33	4.8	0	0	0	MGaptamer150610650
MGaptamer	150	24846	6.901666666666666	F9	0.0172566371681415	uM	610	650	3PGA	pOR1OR2-MGapt-deGFP	1	1.0	0.0	2	45	3	AR_ZJ	0.33	4.8	0	0	0	MGaptamer150610650
MGaptamer	150	24846	6.901666666666666	F10	0.0154867256637168	uM	610	650	3PGA	pOR1OR2-MGapt-deGFP	1	1.0	0.0	4	45	1	AR_ZJ	0.33	4.8	0	0	0	MGaptamer150610650
MGaptamer	150	24846	6.901666666666666	F11	0.0241150442477876	uM	610	650	3PGA	pOR1OR2-MGapt-deGFP	1	1.0	0.0	4	45	2	AR_ZJ	0.33	4.8	0	0	0	MGaptamer150610650
MGaptamer	150	24846	6.901666666666666	F12	0.0230088495575221	uM	610	650	3PGA	pOR1OR2-MGapt-deGFP	1	1.0	0.0	4	45	3	AR_ZJ	0.33	4.8	0	0	0	MGaptamer150610650
MGaptamer	150	24846	6.901666666666666	F13	0.0194690265486725	uM	610	650	3PGA	pOR1OR2-MGapt-deGFP	1	1.0	0.0	6	45	1	AR_ZJ	0.33	4.8	0	0	0	MGaptamer150610650
MGaptamer	150	24846	6.901666666666666	F14	0.0179203539823008	uM	610	650	3PGA	pOR1OR2-MGapt-deGFP	1	1.0	0.0	6	45	2	AR_ZJ	0.33	4.8	0	0	0	MGaptamer150610650
MGaptamer	150	24846	6.901666666666666	F15	0.0360619469026548	uM	610	650	3PGA	pOR1OR2-MGapt-deGFP	1	1.0	0.0	6	45	3	AR_ZJ	0.33	4.8	0	0	0	MGaptamer150610650
MGaptamer	150	24846	6.901666666666666	F16	0.0243362831858407	uM	610	650	3PGA	pOR1OR2-MGapt-deGFP	1	1.0	0.0	8	45	1	AR_ZJ	0.33	4.8	0	0	0	MGaptamer150610650
MGaptamer	150	24846	6.901666666666666	F17	0.0323008849557522	uM	610	650	3PGA	pOR1OR2-MGapt-deGFP	1	1.0	0.0	8	45	2	AR_ZJ	0.33	4.8	0	0	0	MGaptamer150610650
MGaptamer	150	24846	6.901666666666666	F18	0.0256637168141592	uM	610	650	3PGA	pOR1OR2-MGapt-deGFP	1	1.0	0.0	8	45	3	AR_ZJ	0.33	4.8	0	0	0	MGaptamer150610650
MGaptamer	150	24846	6.901666666666666	F19	0.0334070796460177	uM	610	650	3PGA	pOR1OR2-MGapt-deGFP	1	1.0	0.0	10	45	1	AR_ZJ	0.33	4.8	0	0	0	MGaptamer150610650
MGaptamer	150	24846	6.901666666666666	F20	0.0389380530973451	uM	610	650	3PGA	pOR1OR2-MGapt-deGFP	1	1.0	0.0	10	45	2	AR_ZJ	0.33	4.8	0	0	0	MGaptamer150610650
MGaptamer	150	24846	6.901666666666666	F21	0.0404867256637168	uM	610	650	3PGA	pOR1OR2-MGapt-deGFP	1	1.0	0.0	10	45	3	AR_ZJ	0.33	4.8	0	0	0	MGaptamer150610650
MGaptamer	150	25026	6.951666666666667	B2	0.0210176991150442	uM	610	650	3PGA	pOR1OR2-MGapt-deGFP	1	1.0	0.0	0	5	1	AR_ZJ	0.33	4.8	0	0	0	MGaptamer150610650
MGaptamer	150	25026	6.951666666666667	B3	0.0154867256637168	uM	610	650	3PGA	pOR1OR2-MGapt-deGFP	1	1.0	0.0	0	5	2	AR_ZJ	0.33	4.8	0	0	0	MGaptamer150610650
MGaptamer	150	25026	6.951666666666667	B4	0.0300884955752212	uM	610	650	3PGA	pOR1OR2-MGapt-deGFP	1	1.0	0.0	0	5	3	AR_ZJ	0.33	4.8	0	0	0	MGaptamer150610650
MGaptamer	150	25026	6.951666666666667	B5	0.0261061946902654	uM	610	650	3PGA	pOR1OR2-MGapt-deGFP	1	1.0	0.0	2	5	1	AR_ZJ	0.33	4.8	0	0	0	MGaptamer150610650
MGaptamer	150	25026	6.951666666666667	B6	0.0207964601769911	uM	610	650	3PGA	pOR1OR2-MGapt-deGFP	1	1.0	0.0	2	5	2	AR_ZJ	0.33	4.8	0	0	0	MGaptamer150610650
MGaptamer	150	25026	6.951666666666667	B7	0.0267699115044247	uM	610	650	3PGA	pOR1OR2-MGapt-deGFP	1	1.0	0.0	2	5	3	AR_ZJ	0.33	4.8	0	0	0	MGaptamer150610650
MGaptamer	150	25026	6.951666666666667	B8	0.0216814159292035	uM	610	650	3PGA	pOR1OR2-MGapt-deGFP	1	1.0	0.0	4	5	1	AR_ZJ	0.33	4.8	0	0	0	MGaptamer150610650
MGaptamer	150	25026	6.951666666666667	B9	0.0188053097345132	uM	610	650	3PGA	pOR1OR2-MGapt-deGFP	1	1.0	0.0	4	5	2	AR_ZJ	0.33	4.8	0	0	0	MGaptamer150610650
MGaptamer	150	25026	6.951666666666667	B10	0.0214601769911504	uM	610	650	3PGA	pOR1OR2-MGapt-deGFP	1	1.0	0.0	4	5	3	AR_ZJ	0.33	4.8	0	0	0	MGaptamer150610650
MGaptamer	150	25026	6.951666666666667	B11	0.0300884955752212	uM	610	650	3PGA	pOR1OR2-MGapt-deGFP	1	1.0	0.0	6	5	1	AR_ZJ	0.33	4.8	0	0	0	MGaptamer150610650
MGaptamer	150	25026	6.951666666666667	B12	0.038716814159292	uM	610	650	3PGA	pOR1OR2-MGapt-deGFP	1	1.0	0.0	6	5	2	AR_ZJ	0.33	4.8	0	0	0	MGaptamer150610650
MGaptamer	150	25026	6.951666666666667	B13	0.0207964601769911	uM	610	650	3PGA	pOR1OR2-MGapt-deGFP	1	1.0	0.0	6	5	3	AR_ZJ	0.33	4.8	0	0	0	MGaptamer150610650
MGaptamer	150	25026	6.951666666666667	B14	0.0292035398230088	uM	610	650	3PGA	pOR1OR2-MGapt-deGFP	1	1.0	0.0	8	5	1	AR_ZJ	0.33	4.8	0	0	0	MGaptamer150610650
MGaptamer	150	25026	6.951666666666667	B15	0.0146017699115044	uM	610	650	3PGA	pOR1OR2-MGapt-deGFP	1	1.0	0.0	8	5	2	AR_ZJ	0.33	4.8	0	0	0	MGaptamer150610650
MGaptamer	150	25026	6.951666666666667	B16	0.025	uM	610	650	3PGA	pOR1OR2-MGapt-deGFP	1	1.0	0.0	8	5	3	AR_ZJ	0.33	4.8	0	0	0	MGaptamer150610650
MGaptamer	150	25026	6.951666666666667	B17	0.0283185840707964	uM	610	650	3PGA	pOR1OR2-MGapt-deGFP	1	1.0	0.0	10	5	1	AR_ZJ	0.33	4.8	0	0	0	MGaptamer150610650
MGaptamer	150	25026	6.951666666666667	B18	0.0223451327433628	uM	610	650	3PGA	pOR1OR2-MGapt-deGFP	1	1.0	0.0	10	5	2	AR_ZJ	0.33	4.8	0	0	0	MGaptamer150610650
MGaptamer	150	25026	6.951666666666667	B19	0.0265486725663716	uM	610	650	3PGA	pOR1OR2-MGapt-deGFP	1	1.0	0.0	10	5	3	AR_ZJ	0.33	4.8	0	0	0	MGaptamer150610650
MGaptamer	150	25026	6.951666666666667	B20	0.0356194690265486	uM	610	650	3PGA	pOR1OR2-MGapt-deGFP	1	1.0	0.0	0	10	1	AR_ZJ	0.33	4.8	0	0	0	MGaptamer150610650
MGaptamer	150	25026	6.951666666666667	B21	0.0223451327433628	uM	610	650	3PGA	pOR1OR2-MGapt-deGFP	1	1.0	0.0	0	10	2	AR_ZJ	0.33	4.8	0	0	0	MGaptamer150610650
MGaptamer	150	25026	6.951666666666667	B22	0.0263274336283185	uM	610	650	3PGA	pOR1OR2-MGapt-deGFP	1	1.0	0.0	0	10	3	AR_ZJ	0.33	4.8	0	0	0	MGaptamer150610650
MGaptamer	150	25026	6.951666666666667	B23	0.0300884955752212	uM	610	650	3PGA	pOR1OR2-MGapt-deGFP	1	1.0	0.0	2	10	1	AR_ZJ	0.33	4.8	0	0	0	MGaptamer150610650
MGaptamer	150	25026	6.951666666666667	C2	0.0152654867256637	uM	610	650	3PGA	pOR1OR2-MGapt-deGFP	1	1.0	0.0	2	10	2	AR_ZJ	0.33	4.8	0	0	0	MGaptamer150610650
MGaptamer	150	25026	6.951666666666667	C3	0.0192477876106194	uM	610	650	3PGA	pOR1OR2-MGapt-deGFP	1	1.0	0.0	2	10	3	AR_ZJ	0.33	4.8	0	0	0	MGaptamer150610650
MGaptamer	150	25026	6.951666666666667	C4	0.0185840707964601	uM	610	650	3PGA	pOR1OR2-MGapt-deGFP	1	1.0	0.0	4	10	1	AR_ZJ	0.33	4.8	0	0	0	MGaptamer150610650
MGaptamer	150	25026	6.951666666666667	C5	0.0367256637168141	uM	610	650	3PGA	pOR1OR2-MGapt-deGFP	1	1.0	0.0	4	10	2	AR_ZJ	0.33	4.8	0	0	0	MGaptamer150610650
MGaptamer	150	25026	6.951666666666667	C6	0.0258849557522123	uM	610	650	3PGA	pOR1OR2-MGapt-deGFP	1	1.0	0.0	4	10	3	AR_ZJ	0.33	4.8	0	0	0	MGaptamer150610650
MGaptamer	150	25026	6.951666666666667	C7	0.0418141592920354	uM	610	650	3PGA	pOR1OR2-MGapt-deGFP	1	1.0	0.0	6	10	1	AR_ZJ	0.33	4.8	0	0	0	MGaptamer150610650
MGaptamer	150	25026	6.951666666666667	C8	0.0351769911504424	uM	610	650	3PGA	pOR1OR2-MGapt-deGFP	1	1.0	0.0	6	10	2	AR_ZJ	0.33	4.8	0	0	0	MGaptamer150610650
MGaptamer	150	25026	6.951666666666667	C9	0.025	uM	610	650	3PGA	pOR1OR2-MGapt-deGFP	1	1.0	0.0	6	10	3	AR_ZJ	0.33	4.8	0	0	0	MGaptamer150610650
MGaptamer	150	25026	6.951666666666667	C10	0.0305309734513274	uM	610	650	3PGA	pOR1OR2-MGapt-deGFP	1	1.0	0.0	8	10	1	AR_ZJ	0.33	4.8	0	0	0	MGaptamer150610650
MGaptamer	150	25026	6.951666666666667	C11	0.0340707964601769	uM	610	650	3PGA	pOR1OR2-MGapt-deGFP	1	1.0	0.0	8	10	2	AR_ZJ	0.33	4.8	0	0	0	MGaptamer150610650
MGaptamer	150	25026	6.951666666666667	C12	0.0272123893805309	uM	610	650	3PGA	pOR1OR2-MGapt-deGFP	1	1.0	0.0	8	10	3	AR_ZJ	0.33	4.8	0	0	0	MGaptamer150610650
MGaptamer	150	25026	6.951666666666667	C13	0.0234513274336283	uM	610	650	3PGA	pOR1OR2-MGapt-deGFP	1	1.0	0.0	10	10	1	AR_ZJ	0.33	4.8	0	0	0	MGaptamer150610650
MGaptamer	150	25026	6.951666666666667	C14	0.0223451327433628	uM	610	650	3PGA	pOR1OR2-MGapt-deGFP	1	1.0	0.0	10	10	2	AR_ZJ	0.33	4.8	0	0	0	MGaptamer150610650
MGaptamer	150	25026	6.951666666666667	C15	0.0238938053097345	uM	610	650	3PGA	pOR1OR2-MGapt-deGFP	1	1.0	0.0	10	10	3	AR_ZJ	0.33	4.8	0	0	0	MGaptamer150610650
MGaptamer	150	25026	6.951666666666667	C16	0.0185840707964601	uM	610	650	3PGA	pOR1OR2-MGapt-deGFP	1	1.0	0.0	0	15	1	AR_ZJ	0.33	4.8	0	0	0	MGaptamer150610650
MGaptamer	150	25026	6.951666666666667	C17	0.0201327433628318	uM	610	650	3PGA	pOR1OR2-MGapt-deGFP	1	1.0	0.0	0	15	2	AR_ZJ	0.33	4.8	0	0	0	MGaptamer150610650
MGaptamer	150	25026	6.951666666666667	C18	0.0163716814159292	uM	610	650	3PGA	pOR1OR2-MGapt-deGFP	1	1.0	0.0	0	15	3	AR_ZJ	0.33	4.8	0	0	0	MGaptamer150610650
MGaptamer	150	25026	6.951666666666667	C19	0.0329646017699115	uM	610	650	3PGA	pOR1OR2-MGapt-deGFP	1	1.0	0.0	2	15	1	AR_ZJ	0.33	4.8	0	0	0	MGaptamer150610650
MGaptamer	150	25026	6.951666666666667	C20	0.0256637168141592	uM	610	650	3PGA	pOR1OR2-MGapt-deGFP	1	1.0	0.0	2	15	2	AR_ZJ	0.33	4.8	0	0	0	MGaptamer150610650
MGaptamer	150	25026	6.951666666666667	C21	0.0265486725663716	uM	610	650	3PGA	pOR1OR2-MGapt-deGFP	1	1.0	0.0	2	15	3	AR_ZJ	0.33	4.8	0	0	0	MGaptamer150610650
MGaptamer	150	25026	6.951666666666667	C22	0.022787610619469	uM	610	650	3PGA	pOR1OR2-MGapt-deGFP	1	1.0	0.0	4	15	1	AR_ZJ	0.33	4.8	0	0	0	MGaptamer150610650
MGaptamer	150	25026	6.951666666666667	C23	0.0230088495575221	uM	610	650	3PGA	pOR1OR2-MGapt-deGFP	1	1.0	0.0	4	15	2	AR_ZJ	0.33	4.8	0	0	0	MGaptamer150610650
MGaptamer	150	25026	6.951666666666667	D2	0.025	uM	610	650	3PGA	pOR1OR2-MGapt-deGFP	1	1.0	0.0	4	15	3	AR_ZJ	0.33	4.8	0	0	0	MGaptamer150610650
MGaptamer	150	25026	6.951666666666667	D3	0.0212389380530973	uM	610	650	3PGA	pOR1OR2-MGapt-deGFP	1	1.0	0.0	6	15	1	AR_ZJ	0.33	4.8	0	0	0	MGaptamer150610650
MGaptamer	150	25026	6.951666666666667	D4	0.0340707964601769	uM	610	650	3PGA	pOR1OR2-MGapt-deGFP	1	1.0	0.0	6	15	2	AR_ZJ	0.33	4.8	0	0	0	MGaptamer150610650
MGaptamer	150	25026	6.951666666666667	D5	0.0241150442477876	uM	610	650	3PGA	pOR1OR2-MGapt-deGFP	1	1.0	0.0	6	15	3	AR_ZJ	0.33	4.8	0	0	0	MGaptamer150610650
MGaptamer	150	25026	6.951666666666667	D6	0.0210176991150442	uM	610	650	3PGA	pOR1OR2-MGapt-deGFP	1	1.0	0.0	8	15	1	AR_ZJ	0.33	4.8	0	0	0	MGaptamer150610650
MGaptamer	150	25026	6.951666666666667	D7	0.0340707964601769	uM	610	650	3PGA	pOR1OR2-MGapt-deGFP	1	1.0	0.0	8	15	2	AR_ZJ	0.33	4.8	0	0	0	MGaptamer150610650
MGaptamer	150	25026	6.951666666666667	D8	0.0404867256637168	uM	610	650	3PGA	pOR1OR2-MGapt-deGFP	1	1.0	0.0	8	15	3	AR_ZJ	0.33	4.8	0	0	0	MGaptamer150610650
MGaptamer	150	25026	6.951666666666667	D9	0.0265486725663716	uM	610	650	3PGA	pOR1OR2-MGapt-deGFP	1	1.0	0.0	10	15	1	AR_ZJ	0.33	4.8	0	0	0	MGaptamer150610650
MGaptamer	150	25026	6.951666666666667	D10	0.0168141592920353	uM	610	650	3PGA	pOR1OR2-MGapt-deGFP	1	1.0	0.0	10	15	2	AR_ZJ	0.33	4.8	0	0	0	MGaptamer150610650
MGaptamer	150	25026	6.951666666666667	D11	0.0192477876106194	uM	610	650	3PGA	pOR1OR2-MGapt-deGFP	1	1.0	0.0	10	15	3	AR_ZJ	0.33	4.8	0	0	0	MGaptamer150610650
MGaptamer	150	25026	6.951666666666667	D12	0.025	uM	610	650	3PGA	pOR1OR2-MGapt-deGFP	1	1.0	0.0	0	20	1	AR_ZJ	0.33	4.8	0	0	0	MGaptamer150610650
MGaptamer	150	25026	6.951666666666667	D13	0.0292035398230088	uM	610	650	3PGA	pOR1OR2-MGapt-deGFP	1	1.0	0.0	0	20	2	AR_ZJ	0.33	4.8	0	0	0	MGaptamer150610650
MGaptamer	150	25026	6.951666666666667	D14	0.0292035398230088	uM	610	650	3PGA	pOR1OR2-MGapt-deGFP	1	1.0	0.0	0	20	3	AR_ZJ	0.33	4.8	0	0	0	MGaptamer150610650
MGaptamer	150	25026	6.951666666666667	D15	0.0088495575221238	uM	610	650	3PGA	pOR1OR2-MGapt-deGFP	1	1.0	0.0	2	20	1	AR_ZJ	0.33	4.8	0	0	0	MGaptamer150610650
MGaptamer	150	25026	6.951666666666667	D16	0.0347345132743362	uM	610	650	3PGA	pOR1OR2-MGapt-deGFP	1	1.0	0.0	2	20	2	AR_ZJ	0.33	4.8	0	0	0	MGaptamer150610650
MGaptamer	150	25026	6.951666666666667	D17	0.0369469026548672	uM	610	650	3PGA	pOR1OR2-MGapt-deGFP	1	1.0	0.0	2	20	3	AR_ZJ	0.33	4.8	0	0	0	MGaptamer150610650
MGaptamer	150	25026	6.951666666666667	D18	0.0146017699115044	uM	610	650	3PGA	pOR1OR2-MGapt-deGFP	1	1.0	0.0	4	20	1	AR_ZJ	0.33	4.8	0	0	0	MGaptamer150610650
MGaptamer	150	25026	6.951666666666667	D19	0.0196902654867256	uM	610	650	3PGA	pOR1OR2-MGapt-deGFP	1	1.0	0.0	4	20	2	AR_ZJ	0.33	4.8	0	0	0	MGaptamer150610650
MGaptamer	150	25026	6.951666666666667	D20	0.0219026548672566	uM	610	650	3PGA	pOR1OR2-MGapt-deGFP	1	1.0	0.0	4	20	3	AR_ZJ	0.33	4.8	0	0	0	MGaptamer150610650
MGaptamer	150	25026	6.951666666666667	D21	0.0440265486725663	uM	610	650	3PGA	pOR1OR2-MGapt-deGFP	1	1.0	0.0	6	20	1	AR_ZJ	0.33	4.8	0	0	0	MGaptamer150610650
MGaptamer	150	25026	6.951666666666667	D22	0.0234513274336283	uM	610	650	3PGA	pOR1OR2-MGapt-deGFP	1	1.0	0.0	6	20	2	AR_ZJ	0.33	4.8	0	0	0	MGaptamer150610650
MGaptamer	150	25026	6.951666666666667	D23	0.0329646017699115	uM	610	650	3PGA	pOR1OR2-MGapt-deGFP	1	1.0	0.0	6	20	3	AR_ZJ	0.33	4.8	0	0	0	MGaptamer150610650
MGaptamer	150	25026	6.951666666666667	E2	0.0267699115044247	uM	610	650	3PGA	pOR1OR2-MGapt-deGFP	1	1.0	0.0	8	20	1	AR_ZJ	0.33	4.8	0	0	0	MGaptamer150610650
MGaptamer	150	25026	6.951666666666667	E3	0.0340707964601769	uM	610	650	3PGA	pOR1OR2-MGapt-deGFP	1	1.0	0.0	8	20	2	AR_ZJ	0.33	4.8	0	0	0	MGaptamer150610650
MGaptamer	150	25026	6.951666666666667	E4	0.0261061946902654	uM	610	650	3PGA	pOR1OR2-MGapt-deGFP	1	1.0	0.0	8	20	3	AR_ZJ	0.33	4.8	0	0	0	MGaptamer150610650
MGaptamer	150	25026	6.951666666666667	E5	0.0413716814159292	uM	610	650	3PGA	pOR1OR2-MGapt-deGFP	1	1.0	0.0	10	20	1	AR_ZJ	0.33	4.8	0	0	0	MGaptamer150610650
MGaptamer	150	25026	6.951666666666667	E6	0.0241150442477876	uM	610	650	3PGA	pOR1OR2-MGapt-deGFP	1	1.0	0.0	10	20	2	AR_ZJ	0.33	4.8	0	0	0	MGaptamer150610650
MGaptamer	150	25026	6.951666666666667	E7	0.0325221238938053	uM	610	650	3PGA	pOR1OR2-MGapt-deGFP	1	1.0	0.0	10	20	3	AR_ZJ	0.33	4.8	0	0	0	MGaptamer150610650
MGaptamer	150	25026	6.951666666666667	E8	0.0110619469026548	uM	610	650	3PGA	pOR1OR2-MGapt-deGFP	1	1.0	0.0	0	30	1	AR_ZJ	0.33	4.8	0	0	0	MGaptamer150610650
MGaptamer	150	25026	6.951666666666667	E9	0.0110619469026548	uM	610	650	3PGA	pOR1OR2-MGapt-deGFP	1	1.0	0.0	0	30	2	AR_ZJ	0.33	4.8	0	0	0	MGaptamer150610650
MGaptamer	150	25026	6.951666666666667	E10	0.006858407079646	uM	610	650	3PGA	pOR1OR2-MGapt-deGFP	1	1.0	0.0	0	30	3	AR_ZJ	0.33	4.8	0	0	0	MGaptamer150610650
MGaptamer	150	25026	6.951666666666667	E11	0.025221238938053	uM	610	650	3PGA	pOR1OR2-MGapt-deGFP	1	1.0	0.0	2	30	1	AR_ZJ	0.33	4.8	0	0	0	MGaptamer150610650
MGaptamer	150	25026	6.951666666666667	E12	0.0174778761061946	uM	610	650	3PGA	pOR1OR2-MGapt-deGFP	1	1.0	0.0	2	30	2	AR_ZJ	0.33	4.8	0	0	0	MGaptamer150610650
MGaptamer	150	25026	6.951666666666667	E13	0.0221238938053097	uM	610	650	3PGA	pOR1OR2-MGapt-deGFP	1	1.0	0.0	2	30	3	AR_ZJ	0.33	4.8	0	0	0	MGaptamer150610650
MGaptamer	150	25026	6.951666666666667	E14	0.0130530973451327	uM	610	650	3PGA	pOR1OR2-MGapt-deGFP	1	1.0	0.0	4	30	1	AR_ZJ	0.33	4.8	0	0	0	MGaptamer150610650
MGaptamer	150	25026	6.951666666666667	E15	0.0214601769911504	uM	610	650	3PGA	pOR1OR2-MGapt-deGFP	1	1.0	0.0	4	30	2	AR_ZJ	0.33	4.8	0	0	0	MGaptamer150610650
MGaptamer	150	25026	6.951666666666667	E16	0.0221238938053097	uM	610	650	3PGA	pOR1OR2-MGapt-deGFP	1	1.0	0.0	4	30	3	AR_ZJ	0.33	4.8	0	0	0	MGaptamer150610650
MGaptamer	150	25026	6.951666666666667	E17	0.0254424778761061	uM	610	650	3PGA	pOR1OR2-MGapt-deGFP	1	1.0	0.0	6	30	1	AR_ZJ	0.33	4.8	0	0	0	MGaptamer150610650
MGaptamer	150	25026	6.951666666666667	E18	0.0298672566371681	uM	610	650	3PGA	pOR1OR2-MGapt-deGFP	1	1.0	0.0	6	30	2	AR_ZJ	0.33	4.8	0	0	0	MGaptamer150610650
MGaptamer	150	25026	6.951666666666667	E19	0.0254424778761061	uM	610	650	3PGA	pOR1OR2-MGapt-deGFP	1	1.0	0.0	6	30	3	AR_ZJ	0.33	4.8	0	0	0	MGaptamer150610650
MGaptamer	150	25026	6.951666666666667	E20	0.0351769911504424	uM	610	650	3PGA	pOR1OR2-MGapt-deGFP	1	1.0	0.0	8	30	1	AR_ZJ	0.33	4.8	0	0	0	MGaptamer150610650
MGaptamer	150	25026	6.951666666666667	E21	0.0108407079646017	uM	610	650	3PGA	pOR1OR2-MGapt-deGFP	1	1.0	0.0	8	30	2	AR_ZJ	0.33	4.8	0	0	0	MGaptamer150610650
MGaptamer	150	25026	6.951666666666667	E22	0.0192477876106194	uM	610	650	3PGA	pOR1OR2-MGapt-deGFP	1	1.0	0.0	8	30	3	AR_ZJ	0.33	4.8	0	0	0	MGaptamer150610650
MGaptamer	150	25026	6.951666666666667	E23	0.0402654867256637	uM	610	650	3PGA	pOR1OR2-MGapt-deGFP	1	1.0	0.0	10	30	1	AR_ZJ	0.33	4.8	0	0	0	MGaptamer150610650
MGaptamer	150	25026	6.951666666666667	F2	0.0287610619469026	uM	610	650	3PGA	pOR1OR2-MGapt-deGFP	1	1.0	0.0	10	30	2	AR_ZJ	0.33	4.8	0	0	0	MGaptamer150610650
MGaptamer	150	25026	6.951666666666667	F3	0.0314159292035398	uM	610	650	3PGA	pOR1OR2-MGapt-deGFP	1	1.0	0.0	10	30	3	AR_ZJ	0.33	4.8	0	0	0	MGaptamer150610650
MGaptamer	150	25026	6.951666666666667	F4	0.0090707964601769	uM	610	650	3PGA	pOR1OR2-MGapt-deGFP	1	1.0	0.0	0	45	1	AR_ZJ	0.33	4.8	0	0	0	MGaptamer150610650
MGaptamer	150	25026	6.951666666666667	F5	0.0088495575221238	uM	610	650	3PGA	pOR1OR2-MGapt-deGFP	1	1.0	0.0	0	45	2	AR_ZJ	0.33	4.8	0	0	0	MGaptamer150610650
MGaptamer	150	25026	6.951666666666667	F6	0.018362831858407	uM	610	650	3PGA	pOR1OR2-MGapt-deGFP	1	1.0	0.0	0	45	3	AR_ZJ	0.33	4.8	0	0	0	MGaptamer150610650
MGaptamer	150	25026	6.951666666666667	F7	0.0214601769911504	uM	610	650	3PGA	pOR1OR2-MGapt-deGFP	1	1.0	0.0	2	45	1	AR_ZJ	0.33	4.8	0	0	0	MGaptamer150610650
MGaptamer	150	25026	6.951666666666667	F8	0.0212389380530973	uM	610	650	3PGA	pOR1OR2-MGapt-deGFP	1	1.0	0.0	2	45	2	AR_ZJ	0.33	4.8	0	0	0	MGaptamer150610650
MGaptamer	150	25026	6.951666666666667	F9	0.0258849557522123	uM	610	650	3PGA	pOR1OR2-MGapt-deGFP	1	1.0	0.0	2	45	3	AR_ZJ	0.33	4.8	0	0	0	MGaptamer150610650
MGaptamer	150	25026	6.951666666666667	F10	0.0323008849557522	uM	610	650	3PGA	pOR1OR2-MGapt-deGFP	1	1.0	0.0	4	45	1	AR_ZJ	0.33	4.8	0	0	0	MGaptamer150610650
MGaptamer	150	25026	6.951666666666667	F11	0.0185840707964601	uM	610	650	3PGA	pOR1OR2-MGapt-deGFP	1	1.0	0.0	4	45	2	AR_ZJ	0.33	4.8	0	0	0	MGaptamer150610650
MGaptamer	150	25026	6.951666666666667	F12	0.0404867256637168	uM	610	650	3PGA	pOR1OR2-MGapt-deGFP	1	1.0	0.0	4	45	3	AR_ZJ	0.33	4.8	0	0	0	MGaptamer150610650
MGaptamer	150	25026	6.951666666666667	F13	0.0356194690265486	uM	610	650	3PGA	pOR1OR2-MGapt-deGFP	1	1.0	0.0	6	45	1	AR_ZJ	0.33	4.8	0	0	0	MGaptamer150610650
MGaptamer	150	25026	6.951666666666667	F14	0.0303097345132743	uM	610	650	3PGA	pOR1OR2-MGapt-deGFP	1	1.0	0.0	6	45	2	AR_ZJ	0.33	4.8	0	0	0	MGaptamer150610650
MGaptamer	150	25026	6.951666666666667	F15	0.0325221238938053	uM	610	650	3PGA	pOR1OR2-MGapt-deGFP	1	1.0	0.0	6	45	3	AR_ZJ	0.33	4.8	0	0	0	MGaptamer150610650
MGaptamer	150	25026	6.951666666666667	F16	0.0090707964601769	uM	610	650	3PGA	pOR1OR2-MGapt-deGFP	1	1.0	0.0	8	45	1	AR_ZJ	0.33	4.8	0	0	0	MGaptamer150610650
MGaptamer	150	25026	6.951666666666667	F17	0.0457964601769911	uM	610	650	3PGA	pOR1OR2-MGapt-deGFP	1	1.0	0.0	8	45	2	AR_ZJ	0.33	4.8	0	0	0	MGaptamer150610650
MGaptamer	150	25026	6.951666666666667	F18	0.022787610619469	uM	610	650	3PGA	pOR1OR2-MGapt-deGFP	1	1.0	0.0	8	45	3	AR_ZJ	0.33	4.8	0	0	0	MGaptamer150610650
MGaptamer	150	25026	6.951666666666667	F19	0.0148230088495575	uM	610	650	3PGA	pOR1OR2-MGapt-deGFP	1	1.0	0.0	10	45	1	AR_ZJ	0.33	4.8	0	0	0	MGaptamer150610650
MGaptamer	150	25026	6.951666666666667	F20	0.0316371681415929	uM	610	650	3PGA	pOR1OR2-MGapt-deGFP	1	1.0	0.0	10	45	2	AR_ZJ	0.33	4.8	0	0	0	MGaptamer150610650
MGaptamer	150	25026	6.951666666666667	F21	0.0267699115044247	uM	610	650	3PGA	pOR1OR2-MGapt-deGFP	1	1.0	0.0	10	45	3	AR_ZJ	0.33	4.8	0	0	0	MGaptamer150610650
MGaptamer	150	25206	7.001666666666667	B2	0.0263274336283185	uM	610	650	3PGA	pOR1OR2-MGapt-deGFP	1	1.0	0.0	0	5	1	AR_ZJ	0.33	4.8	0	0	0	MGaptamer150610650
MGaptamer	150	25206	7.001666666666667	B3	0.0123893805309734	uM	610	650	3PGA	pOR1OR2-MGapt-deGFP	1	1.0	0.0	0	5	2	AR_ZJ	0.33	4.8	0	0	0	MGaptamer150610650
MGaptamer	150	25206	7.001666666666667	B4	0.0269911504424778	uM	610	650	3PGA	pOR1OR2-MGapt-deGFP	1	1.0	0.0	0	5	3	AR_ZJ	0.33	4.8	0	0	0	MGaptamer150610650
MGaptamer	150	25206	7.001666666666667	B5	0.0148230088495575	uM	610	650	3PGA	pOR1OR2-MGapt-deGFP	1	1.0	0.0	2	5	1	AR_ZJ	0.33	4.8	0	0	0	MGaptamer150610650
MGaptamer	150	25206	7.001666666666667	B6	0.025	uM	610	650	3PGA	pOR1OR2-MGapt-deGFP	1	1.0	0.0	2	5	2	AR_ZJ	0.33	4.8	0	0	0	MGaptamer150610650
MGaptamer	150	25206	7.001666666666667	B7	0.0309734513274336	uM	610	650	3PGA	pOR1OR2-MGapt-deGFP	1	1.0	0.0	2	5	3	AR_ZJ	0.33	4.8	0	0	0	MGaptamer150610650
MGaptamer	150	25206	7.001666666666667	B8	0.0165929203539823	uM	610	650	3PGA	pOR1OR2-MGapt-deGFP	1	1.0	0.0	4	5	1	AR_ZJ	0.33	4.8	0	0	0	MGaptamer150610650
MGaptamer	150	25206	7.001666666666667	B9	0.0236725663716814	uM	610	650	3PGA	pOR1OR2-MGapt-deGFP	1	1.0	0.0	4	5	2	AR_ZJ	0.33	4.8	0	0	0	MGaptamer150610650
MGaptamer	150	25206	7.001666666666667	B10	0.0152654867256637	uM	610	650	3PGA	pOR1OR2-MGapt-deGFP	1	1.0	0.0	4	5	3	AR_ZJ	0.33	4.8	0	0	0	MGaptamer150610650
MGaptamer	150	25206	7.001666666666667	B11	0.0230088495575221	uM	610	650	3PGA	pOR1OR2-MGapt-deGFP	1	1.0	0.0	6	5	1	AR_ZJ	0.33	4.8	0	0	0	MGaptamer150610650
MGaptamer	150	25206	7.001666666666667	B12	0.0358407079646017	uM	610	650	3PGA	pOR1OR2-MGapt-deGFP	1	1.0	0.0	6	5	2	AR_ZJ	0.33	4.8	0	0	0	MGaptamer150610650
MGaptamer	150	25206	7.001666666666667	B13	0.0267699115044247	uM	610	650	3PGA	pOR1OR2-MGapt-deGFP	1	1.0	0.0	6	5	3	AR_ZJ	0.33	4.8	0	0	0	MGaptamer150610650
MGaptamer	150	25206	7.001666666666667	B14	0.0247787610619469	uM	610	650	3PGA	pOR1OR2-MGapt-deGFP	1	1.0	0.0	8	5	1	AR_ZJ	0.33	4.8	0	0	0	MGaptamer150610650
MGaptamer	150	25206	7.001666666666667	B15	0.0117256637168141	uM	610	650	3PGA	pOR1OR2-MGapt-deGFP	1	1.0	0.0	8	5	2	AR_ZJ	0.33	4.8	0	0	0	MGaptamer150610650
MGaptamer	150	25206	7.001666666666667	B16	0.0243362831858407	uM	610	650	3PGA	pOR1OR2-MGapt-deGFP	1	1.0	0.0	8	5	3	AR_ZJ	0.33	4.8	0	0	0	MGaptamer150610650
MGaptamer	150	25206	7.001666666666667	B17	0.0223451327433628	uM	610	650	3PGA	pOR1OR2-MGapt-deGFP	1	1.0	0.0	10	5	1	AR_ZJ	0.33	4.8	0	0	0	MGaptamer150610650
MGaptamer	150	25206	7.001666666666667	B18	0.0338495575221238	uM	610	650	3PGA	pOR1OR2-MGapt-deGFP	1	1.0	0.0	10	5	2	AR_ZJ	0.33	4.8	0	0	0	MGaptamer150610650
MGaptamer	150	25206	7.001666666666667	B19	0.0170353982300884	uM	610	650	3PGA	pOR1OR2-MGapt-deGFP	1	1.0	0.0	10	5	3	AR_ZJ	0.33	4.8	0	0	0	MGaptamer150610650
MGaptamer	150	25206	7.001666666666667	B20	0.0141592920353982	uM	610	650	3PGA	pOR1OR2-MGapt-deGFP	1	1.0	0.0	0	10	1	AR_ZJ	0.33	4.8	0	0	0	MGaptamer150610650
MGaptamer	150	25206	7.001666666666667	B21	0.0351769911504424	uM	610	650	3PGA	pOR1OR2-MGapt-deGFP	1	1.0	0.0	0	10	2	AR_ZJ	0.33	4.8	0	0	0	MGaptamer150610650
MGaptamer	150	25206	7.001666666666667	B22	0.0165929203539823	uM	610	650	3PGA	pOR1OR2-MGapt-deGFP	1	1.0	0.0	0	10	3	AR_ZJ	0.33	4.8	0	0	0	MGaptamer150610650
MGaptamer	150	25206	7.001666666666667	B23	0.0234513274336283	uM	610	650	3PGA	pOR1OR2-MGapt-deGFP	1	1.0	0.0	2	10	1	AR_ZJ	0.33	4.8	0	0	0	MGaptamer150610650
MGaptamer	150	25206	7.001666666666667	C2	0.0146017699115044	uM	610	650	3PGA	pOR1OR2-MGapt-deGFP	1	1.0	0.0	2	10	2	AR_ZJ	0.33	4.8	0	0	0	MGaptamer150610650
MGaptamer	150	25206	7.001666666666667	C3	0.0265486725663716	uM	610	650	3PGA	pOR1OR2-MGapt-deGFP	1	1.0	0.0	2	10	3	AR_ZJ	0.33	4.8	0	0	0	MGaptamer150610650
MGaptamer	150	25206	7.001666666666667	C4	0.0347345132743362	uM	610	650	3PGA	pOR1OR2-MGapt-deGFP	1	1.0	0.0	4	10	1	AR_ZJ	0.33	4.8	0	0	0	MGaptamer150610650
MGaptamer	150	25206	7.001666666666667	C5	0.0192477876106194	uM	610	650	3PGA	pOR1OR2-MGapt-deGFP	1	1.0	0.0	4	10	2	AR_ZJ	0.33	4.8	0	0	0	MGaptamer150610650
MGaptamer	150	25206	7.001666666666667	C6	0.0042035398230088	uM	610	650	3PGA	pOR1OR2-MGapt-deGFP	1	1.0	0.0	4	10	3	AR_ZJ	0.33	4.8	0	0	0	MGaptamer150610650
MGaptamer	150	25206	7.001666666666667	C7	0.0338495575221238	uM	610	650	3PGA	pOR1OR2-MGapt-deGFP	1	1.0	0.0	6	10	1	AR_ZJ	0.33	4.8	0	0	0	MGaptamer150610650
MGaptamer	150	25206	7.001666666666667	C8	0.0309734513274336	uM	610	650	3PGA	pOR1OR2-MGapt-deGFP	1	1.0	0.0	6	10	2	AR_ZJ	0.33	4.8	0	0	0	MGaptamer150610650
MGaptamer	150	25206	7.001666666666667	C9	0.0143805309734513	uM	610	650	3PGA	pOR1OR2-MGapt-deGFP	1	1.0	0.0	6	10	3	AR_ZJ	0.33	4.8	0	0	0	MGaptamer150610650
MGaptamer	150	25206	7.001666666666667	C10	0.0358407079646017	uM	610	650	3PGA	pOR1OR2-MGapt-deGFP	1	1.0	0.0	8	10	1	AR_ZJ	0.33	4.8	0	0	0	MGaptamer150610650
MGaptamer	150	25206	7.001666666666667	C11	0.0300884955752212	uM	610	650	3PGA	pOR1OR2-MGapt-deGFP	1	1.0	0.0	8	10	2	AR_ZJ	0.33	4.8	0	0	0	MGaptamer150610650
MGaptamer	150	25206	7.001666666666667	C12	0.022787610619469	uM	610	650	3PGA	pOR1OR2-MGapt-deGFP	1	1.0	0.0	8	10	3	AR_ZJ	0.33	4.8	0	0	0	MGaptamer150610650
MGaptamer	150	25206	7.001666666666667	C13	0.0214601769911504	uM	610	650	3PGA	pOR1OR2-MGapt-deGFP	1	1.0	0.0	10	10	1	AR_ZJ	0.33	4.8	0	0	0	MGaptamer150610650
MGaptamer	150	25206	7.001666666666667	C14	0.0269911504424778	uM	610	650	3PGA	pOR1OR2-MGapt-deGFP	1	1.0	0.0	10	10	2	AR_ZJ	0.33	4.8	0	0	0	MGaptamer150610650
MGaptamer	150	25206	7.001666666666667	C15	0.0234513274336283	uM	610	650	3PGA	pOR1OR2-MGapt-deGFP	1	1.0	0.0	10	10	3	AR_ZJ	0.33	4.8	0	0	0	MGaptamer150610650
MGaptamer	150	25206	7.001666666666667	C16	0.0179203539823008	uM	610	650	3PGA	pOR1OR2-MGapt-deGFP	1	1.0	0.0	0	15	1	AR_ZJ	0.33	4.8	0	0	0	MGaptamer150610650
MGaptamer	150	25206	7.001666666666667	C17	0.0150442477876106	uM	610	650	3PGA	pOR1OR2-MGapt-deGFP	1	1.0	0.0	0	15	2	AR_ZJ	0.33	4.8	0	0	0	MGaptamer150610650
MGaptamer	150	25206	7.001666666666667	C18	0.0179203539823008	uM	610	650	3PGA	pOR1OR2-MGapt-deGFP	1	1.0	0.0	0	15	3	AR_ZJ	0.33	4.8	0	0	0	MGaptamer150610650
MGaptamer	150	25206	7.001666666666667	C19	0.0108407079646017	uM	610	650	3PGA	pOR1OR2-MGapt-deGFP	1	1.0	0.0	2	15	1	AR_ZJ	0.33	4.8	0	0	0	MGaptamer150610650
MGaptamer	150	25206	7.001666666666667	C20	0.0225663716814159	uM	610	650	3PGA	pOR1OR2-MGapt-deGFP	1	1.0	0.0	2	15	2	AR_ZJ	0.33	4.8	0	0	0	MGaptamer150610650
MGaptamer	150	25206	7.001666666666667	C21	0.0307522123893805	uM	610	650	3PGA	pOR1OR2-MGapt-deGFP	1	1.0	0.0	2	15	3	AR_ZJ	0.33	4.8	0	0	0	MGaptamer150610650
MGaptamer	150	25206	7.001666666666667	C22	0.038716814159292	uM	610	650	3PGA	pOR1OR2-MGapt-deGFP	1	1.0	0.0	4	15	1	AR_ZJ	0.33	4.8	0	0	0	MGaptamer150610650
MGaptamer	150	25206	7.001666666666667	C23	0.0223451327433628	uM	610	650	3PGA	pOR1OR2-MGapt-deGFP	1	1.0	0.0	4	15	2	AR_ZJ	0.33	4.8	0	0	0	MGaptamer150610650
MGaptamer	150	25206	7.001666666666667	D2	0.0179203539823008	uM	610	650	3PGA	pOR1OR2-MGapt-deGFP	1	1.0	0.0	4	15	3	AR_ZJ	0.33	4.8	0	0	0	MGaptamer150610650
MGaptamer	150	25206	7.001666666666667	D3	0.0407079646017699	uM	610	650	3PGA	pOR1OR2-MGapt-deGFP	1	1.0	0.0	6	15	1	AR_ZJ	0.33	4.8	0	0	0	MGaptamer150610650
MGaptamer	150	25206	7.001666666666667	D4	0.0214601769911504	uM	610	650	3PGA	pOR1OR2-MGapt-deGFP	1	1.0	0.0	6	15	2	AR_ZJ	0.33	4.8	0	0	0	MGaptamer150610650
MGaptamer	150	25206	7.001666666666667	D5	0.0117256637168141	uM	610	650	3PGA	pOR1OR2-MGapt-deGFP	1	1.0	0.0	6	15	3	AR_ZJ	0.33	4.8	0	0	0	MGaptamer150610650
MGaptamer	150	25206	7.001666666666667	D6	0.0192477876106194	uM	610	650	3PGA	pOR1OR2-MGapt-deGFP	1	1.0	0.0	8	15	1	AR_ZJ	0.33	4.8	0	0	0	MGaptamer150610650
MGaptamer	150	25206	7.001666666666667	D7	0.0311946902654867	uM	610	650	3PGA	pOR1OR2-MGapt-deGFP	1	1.0	0.0	8	15	2	AR_ZJ	0.33	4.8	0	0	0	MGaptamer150610650
MGaptamer	150	25206	7.001666666666667	D8	0.0247787610619469	uM	610	650	3PGA	pOR1OR2-MGapt-deGFP	1	1.0	0.0	8	15	3	AR_ZJ	0.33	4.8	0	0	0	MGaptamer150610650
MGaptamer	150	25206	7.001666666666667	D9	0.0219026548672566	uM	610	650	3PGA	pOR1OR2-MGapt-deGFP	1	1.0	0.0	10	15	1	AR_ZJ	0.33	4.8	0	0	0	MGaptamer150610650
MGaptamer	150	25206	7.001666666666667	D10	0.0303097345132743	uM	610	650	3PGA	pOR1OR2-MGapt-deGFP	1	1.0	0.0	10	15	2	AR_ZJ	0.33	4.8	0	0	0	MGaptamer150610650
MGaptamer	150	25206	7.001666666666667	D11	0.0323008849557522	uM	610	650	3PGA	pOR1OR2-MGapt-deGFP	1	1.0	0.0	10	15	3	AR_ZJ	0.33	4.8	0	0	0	MGaptamer150610650
MGaptamer	150	25206	7.001666666666667	D12	0.0287610619469026	uM	610	650	3PGA	pOR1OR2-MGapt-deGFP	1	1.0	0.0	0	20	1	AR_ZJ	0.33	4.8	0	0	0	MGaptamer150610650
MGaptamer	150	25206	7.001666666666667	D13	0.0161504424778761	uM	610	650	3PGA	pOR1OR2-MGapt-deGFP	1	1.0	0.0	0	20	2	AR_ZJ	0.33	4.8	0	0	0	MGaptamer150610650
MGaptamer	150	25206	7.001666666666667	D14	0.0331858407079646	uM	610	650	3PGA	pOR1OR2-MGapt-deGFP	1	1.0	0.0	0	20	3	AR_ZJ	0.33	4.8	0	0	0	MGaptamer150610650
MGaptamer	150	25206	7.001666666666667	D15	0.0179203539823008	uM	610	650	3PGA	pOR1OR2-MGapt-deGFP	1	1.0	0.0	2	20	1	AR_ZJ	0.33	4.8	0	0	0	MGaptamer150610650
MGaptamer	150	25206	7.001666666666667	D16	0.0325221238938053	uM	610	650	3PGA	pOR1OR2-MGapt-deGFP	1	1.0	0.0	2	20	2	AR_ZJ	0.33	4.8	0	0	0	MGaptamer150610650
MGaptamer	150	25206	7.001666666666667	D17	0.0121681415929203	uM	610	650	3PGA	pOR1OR2-MGapt-deGFP	1	1.0	0.0	2	20	3	AR_ZJ	0.33	4.8	0	0	0	MGaptamer150610650
MGaptamer	150	25206	7.001666666666667	D18	0.0143805309734513	uM	610	650	3PGA	pOR1OR2-MGapt-deGFP	1	1.0	0.0	4	20	1	AR_ZJ	0.33	4.8	0	0	0	MGaptamer150610650
MGaptamer	150	25206	7.001666666666667	D19	0.0194690265486725	uM	610	650	3PGA	pOR1OR2-MGapt-deGFP	1	1.0	0.0	4	20	2	AR_ZJ	0.33	4.8	0	0	0	MGaptamer150610650
MGaptamer	150	25206	7.001666666666667	D20	0.025	uM	610	650	3PGA	pOR1OR2-MGapt-deGFP	1	1.0	0.0	4	20	3	AR_ZJ	0.33	4.8	0	0	0	MGaptamer150610650
MGaptamer	150	25206	7.001666666666667	D21	0.0314159292035398	uM	610	650	3PGA	pOR1OR2-MGapt-deGFP	1	1.0	0.0	6	20	1	AR_ZJ	0.33	4.8	0	0	0	MGaptamer150610650
MGaptamer	150	25206	7.001666666666667	D22	0.0168141592920353	uM	610	650	3PGA	pOR1OR2-MGapt-deGFP	1	1.0	0.0	6	20	2	AR_ZJ	0.33	4.8	0	0	0	MGaptamer150610650
MGaptamer	150	25206	7.001666666666667	D23	0.0263274336283185	uM	610	650	3PGA	pOR1OR2-MGapt-deGFP	1	1.0	0.0	6	20	3	AR_ZJ	0.33	4.8	0	0	0	MGaptamer150610650
MGaptamer	150	25206	7.001666666666667	E2	0.0298672566371681	uM	610	650	3PGA	pOR1OR2-MGapt-deGFP	1	1.0	0.0	8	20	1	AR_ZJ	0.33	4.8	0	0	0	MGaptamer150610650
MGaptamer	150	25206	7.001666666666667	E3	0.03429203539823	uM	610	650	3PGA	pOR1OR2-MGapt-deGFP	1	1.0	0.0	8	20	2	AR_ZJ	0.33	4.8	0	0	0	MGaptamer150610650
MGaptamer	150	25206	7.001666666666667	E4	0.0238938053097345	uM	610	650	3PGA	pOR1OR2-MGapt-deGFP	1	1.0	0.0	8	20	3	AR_ZJ	0.33	4.8	0	0	0	MGaptamer150610650
MGaptamer	150	25206	7.001666666666667	E5	0.0446902654867256	uM	610	650	3PGA	pOR1OR2-MGapt-deGFP	1	1.0	0.0	10	20	1	AR_ZJ	0.33	4.8	0	0	0	MGaptamer150610650
MGaptamer	150	25206	7.001666666666667	E6	0.0400442477876106	uM	610	650	3PGA	pOR1OR2-MGapt-deGFP	1	1.0	0.0	10	20	2	AR_ZJ	0.33	4.8	0	0	0	MGaptamer150610650
MGaptamer	150	25206	7.001666666666667	E7	0.0376106194690265	uM	610	650	3PGA	pOR1OR2-MGapt-deGFP	1	1.0	0.0	10	20	3	AR_ZJ	0.33	4.8	0	0	0	MGaptamer150610650
MGaptamer	150	25206	7.001666666666667	E8	0.0223451327433628	uM	610	650	3PGA	pOR1OR2-MGapt-deGFP	1	1.0	0.0	0	30	1	AR_ZJ	0.33	4.8	0	0	0	MGaptamer150610650
MGaptamer	150	25206	7.001666666666667	E9	0.0157079646017699	uM	610	650	3PGA	pOR1OR2-MGapt-deGFP	1	1.0	0.0	0	30	2	AR_ZJ	0.33	4.8	0	0	0	MGaptamer150610650
MGaptamer	150	25206	7.001666666666667	E10	0.0214601769911504	uM	610	650	3PGA	pOR1OR2-MGapt-deGFP	1	1.0	0.0	0	30	3	AR_ZJ	0.33	4.8	0	0	0	MGaptamer150610650
MGaptamer	150	25206	7.001666666666667	E11	0.0192477876106194	uM	610	650	3PGA	pOR1OR2-MGapt-deGFP	1	1.0	0.0	2	30	1	AR_ZJ	0.33	4.8	0	0	0	MGaptamer150610650
MGaptamer	150	25206	7.001666666666667	E12	0.0128318584070796	uM	610	650	3PGA	pOR1OR2-MGapt-deGFP	1	1.0	0.0	2	30	2	AR_ZJ	0.33	4.8	0	0	0	MGaptamer150610650
MGaptamer	150	25206	7.001666666666667	E13	0.0170353982300884	uM	610	650	3PGA	pOR1OR2-MGapt-deGFP	1	1.0	0.0	2	30	3	AR_ZJ	0.33	4.8	0	0	0	MGaptamer150610650
MGaptamer	150	25206	7.001666666666667	E14	0.0230088495575221	uM	610	650	3PGA	pOR1OR2-MGapt-deGFP	1	1.0	0.0	4	30	1	AR_ZJ	0.33	4.8	0	0	0	MGaptamer150610650
MGaptamer	150	25206	7.001666666666667	E15	0.0203539823008849	uM	610	650	3PGA	pOR1OR2-MGapt-deGFP	1	1.0	0.0	4	30	2	AR_ZJ	0.33	4.8	0	0	0	MGaptamer150610650
MGaptamer	150	25206	7.001666666666667	E16	0.0247787610619469	uM	610	650	3PGA	pOR1OR2-MGapt-deGFP	1	1.0	0.0	4	30	3	AR_ZJ	0.33	4.8	0	0	0	MGaptamer150610650
MGaptamer	150	25206	7.001666666666667	E17	0.0214601769911504	uM	610	650	3PGA	pOR1OR2-MGapt-deGFP	1	1.0	0.0	6	30	1	AR_ZJ	0.33	4.8	0	0	0	MGaptamer150610650
MGaptamer	150	25206	7.001666666666667	E18	0.0360619469026548	uM	610	650	3PGA	pOR1OR2-MGapt-deGFP	1	1.0	0.0	6	30	2	AR_ZJ	0.33	4.8	0	0	0	MGaptamer150610650
MGaptamer	150	25206	7.001666666666667	E19	0.0196902654867256	uM	610	650	3PGA	pOR1OR2-MGapt-deGFP	1	1.0	0.0	6	30	3	AR_ZJ	0.33	4.8	0	0	0	MGaptamer150610650
MGaptamer	150	25206	7.001666666666667	E20	0.0225663716814159	uM	610	650	3PGA	pOR1OR2-MGapt-deGFP	1	1.0	0.0	8	30	1	AR_ZJ	0.33	4.8	0	0	0	MGaptamer150610650
MGaptamer	150	25206	7.001666666666667	E21	0.0278761061946902	uM	610	650	3PGA	pOR1OR2-MGapt-deGFP	1	1.0	0.0	8	30	2	AR_ZJ	0.33	4.8	0	0	0	MGaptamer150610650
MGaptamer	150	25206	7.001666666666667	E22	0.0407079646017699	uM	610	650	3PGA	pOR1OR2-MGapt-deGFP	1	1.0	0.0	8	30	3	AR_ZJ	0.33	4.8	0	0	0	MGaptamer150610650
MGaptamer	150	25206	7.001666666666667	E23	0.0269911504424778	uM	610	650	3PGA	pOR1OR2-MGapt-deGFP	1	1.0	0.0	10	30	1	AR_ZJ	0.33	4.8	0	0	0	MGaptamer150610650
MGaptamer	150	25206	7.001666666666667	F2	0.0371681415929203	uM	610	650	3PGA	pOR1OR2-MGapt-deGFP	1	1.0	0.0	10	30	2	AR_ZJ	0.33	4.8	0	0	0	MGaptamer150610650
MGaptamer	150	25206	7.001666666666667	F3	0.0488938053097345	uM	610	650	3PGA	pOR1OR2-MGapt-deGFP	1	1.0	0.0	10	30	3	AR_ZJ	0.33	4.8	0	0	0	MGaptamer150610650
MGaptamer	150	25206	7.001666666666667	F4	0.0185840707964601	uM	610	650	3PGA	pOR1OR2-MGapt-deGFP	1	1.0	0.0	0	45	1	AR_ZJ	0.33	4.8	0	0	0	MGaptamer150610650
MGaptamer	150	25206	7.001666666666667	F5	0.0148230088495575	uM	610	650	3PGA	pOR1OR2-MGapt-deGFP	1	1.0	0.0	0	45	2	AR_ZJ	0.33	4.8	0	0	0	MGaptamer150610650
MGaptamer	150	25206	7.001666666666667	F6	0.018362831858407	uM	610	650	3PGA	pOR1OR2-MGapt-deGFP	1	1.0	0.0	0	45	3	AR_ZJ	0.33	4.8	0	0	0	MGaptamer150610650
MGaptamer	150	25206	7.001666666666667	F7	0.0207964601769911	uM	610	650	3PGA	pOR1OR2-MGapt-deGFP	1	1.0	0.0	2	45	1	AR_ZJ	0.33	4.8	0	0	0	MGaptamer150610650
MGaptamer	150	25206	7.001666666666667	F8	0.0254424778761061	uM	610	650	3PGA	pOR1OR2-MGapt-deGFP	1	1.0	0.0	2	45	2	AR_ZJ	0.33	4.8	0	0	0	MGaptamer150610650
MGaptamer	150	25206	7.001666666666667	F9	0.0157079646017699	uM	610	650	3PGA	pOR1OR2-MGapt-deGFP	1	1.0	0.0	2	45	3	AR_ZJ	0.33	4.8	0	0	0	MGaptamer150610650
MGaptamer	150	25206	7.001666666666667	F10	0.0285398230088495	uM	610	650	3PGA	pOR1OR2-MGapt-deGFP	1	1.0	0.0	4	45	1	AR_ZJ	0.33	4.8	0	0	0	MGaptamer150610650
MGaptamer	150	25206	7.001666666666667	F11	0.0179203539823008	uM	610	650	3PGA	pOR1OR2-MGapt-deGFP	1	1.0	0.0	4	45	2	AR_ZJ	0.33	4.8	0	0	0	MGaptamer150610650
MGaptamer	150	25206	7.001666666666667	F12	0.0219026548672566	uM	610	650	3PGA	pOR1OR2-MGapt-deGFP	1	1.0	0.0	4	45	3	AR_ZJ	0.33	4.8	0	0	0	MGaptamer150610650
MGaptamer	150	25206	7.001666666666667	F13	0.0314159292035398	uM	610	650	3PGA	pOR1OR2-MGapt-deGFP	1	1.0	0.0	6	45	1	AR_ZJ	0.33	4.8	0	0	0	MGaptamer150610650
MGaptamer	150	25206	7.001666666666667	F14	0.0165929203539823	uM	610	650	3PGA	pOR1OR2-MGapt-deGFP	1	1.0	0.0	6	45	2	AR_ZJ	0.33	4.8	0	0	0	MGaptamer150610650
MGaptamer	150	25206	7.001666666666667	F15	0.0216814159292035	uM	610	650	3PGA	pOR1OR2-MGapt-deGFP	1	1.0	0.0	6	45	3	AR_ZJ	0.33	4.8	0	0	0	MGaptamer150610650
MGaptamer	150	25206	7.001666666666667	F16	0.0362831858407079	uM	610	650	3PGA	pOR1OR2-MGapt-deGFP	1	1.0	0.0	8	45	1	AR_ZJ	0.33	4.8	0	0	0	MGaptamer150610650
MGaptamer	150	25206	7.001666666666667	F17	0.0303097345132743	uM	610	650	3PGA	pOR1OR2-MGapt-deGFP	1	1.0	0.0	8	45	2	AR_ZJ	0.33	4.8	0	0	0	MGaptamer150610650
MGaptamer	150	25206	7.001666666666667	F18	0.0340707964601769	uM	610	650	3PGA	pOR1OR2-MGapt-deGFP	1	1.0	0.0	8	45	3	AR_ZJ	0.33	4.8	0	0	0	MGaptamer150610650
MGaptamer	150	25206	7.001666666666667	F19	0.0256637168141592	uM	610	650	3PGA	pOR1OR2-MGapt-deGFP	1	1.0	0.0	10	45	1	AR_ZJ	0.33	4.8	0	0	0	MGaptamer150610650
MGaptamer	150	25206	7.001666666666667	F20	0.0099557522123893	uM	610	650	3PGA	pOR1OR2-MGapt-deGFP	1	1.0	0.0	10	45	2	AR_ZJ	0.33	4.8	0	0	0	MGaptamer150610650
MGaptamer	150	25206	7.001666666666667	F21	0.0265486725663716	uM	610	650	3PGA	pOR1OR2-MGapt-deGFP	1	1.0	0.0	10	45	3	AR_ZJ	0.33	4.8	0	0	0	MGaptamer150610650
MGaptamer	150	25386	7.051666666666667	B2	0.0243362831858407	uM	610	650	3PGA	pOR1OR2-MGapt-deGFP	1	1.0	0.0	0	5	1	AR_ZJ	0.33	4.8	0	0	0	MGaptamer150610650
MGaptamer	150	25386	7.051666666666667	B3	0.0234513274336283	uM	610	650	3PGA	pOR1OR2-MGapt-deGFP	1	1.0	0.0	0	5	2	AR_ZJ	0.33	4.8	0	0	0	MGaptamer150610650
MGaptamer	150	25386	7.051666666666667	B4	0.0316371681415929	uM	610	650	3PGA	pOR1OR2-MGapt-deGFP	1	1.0	0.0	0	5	3	AR_ZJ	0.33	4.8	0	0	0	MGaptamer150610650
MGaptamer	150	25386	7.051666666666667	B5	0.0351769911504424	uM	610	650	3PGA	pOR1OR2-MGapt-deGFP	1	1.0	0.0	2	5	1	AR_ZJ	0.33	4.8	0	0	0	MGaptamer150610650
MGaptamer	150	25386	7.051666666666667	B6	0.0123893805309734	uM	610	650	3PGA	pOR1OR2-MGapt-deGFP	1	1.0	0.0	2	5	2	AR_ZJ	0.33	4.8	0	0	0	MGaptamer150610650
MGaptamer	150	25386	7.051666666666667	B7	0.0393805309734513	uM	610	650	3PGA	pOR1OR2-MGapt-deGFP	1	1.0	0.0	2	5	3	AR_ZJ	0.33	4.8	0	0	0	MGaptamer150610650
MGaptamer	150	25386	7.051666666666667	B8	0.0269911504424778	uM	610	650	3PGA	pOR1OR2-MGapt-deGFP	1	1.0	0.0	4	5	1	AR_ZJ	0.33	4.8	0	0	0	MGaptamer150610650
MGaptamer	150	25386	7.051666666666667	B9	0.0258849557522123	uM	610	650	3PGA	pOR1OR2-MGapt-deGFP	1	1.0	0.0	4	5	2	AR_ZJ	0.33	4.8	0	0	0	MGaptamer150610650
MGaptamer	150	25386	7.051666666666667	B10	0.0258849557522123	uM	610	650	3PGA	pOR1OR2-MGapt-deGFP	1	1.0	0.0	4	5	3	AR_ZJ	0.33	4.8	0	0	0	MGaptamer150610650
MGaptamer	150	25386	7.051666666666667	B11	0.0245575221238938	uM	610	650	3PGA	pOR1OR2-MGapt-deGFP	1	1.0	0.0	6	5	1	AR_ZJ	0.33	4.8	0	0	0	MGaptamer150610650
MGaptamer	150	25386	7.051666666666667	B12	0.0230088495575221	uM	610	650	3PGA	pOR1OR2-MGapt-deGFP	1	1.0	0.0	6	5	2	AR_ZJ	0.33	4.8	0	0	0	MGaptamer150610650
MGaptamer	150	25386	7.051666666666667	B13	0.0236725663716814	uM	610	650	3PGA	pOR1OR2-MGapt-deGFP	1	1.0	0.0	6	5	3	AR_ZJ	0.33	4.8	0	0	0	MGaptamer150610650
MGaptamer	150	25386	7.051666666666667	B14	0.022787610619469	uM	610	650	3PGA	pOR1OR2-MGapt-deGFP	1	1.0	0.0	8	5	1	AR_ZJ	0.33	4.8	0	0	0	MGaptamer150610650
MGaptamer	150	25386	7.051666666666667	B15	0.0269911504424778	uM	610	650	3PGA	pOR1OR2-MGapt-deGFP	1	1.0	0.0	8	5	2	AR_ZJ	0.33	4.8	0	0	0	MGaptamer150610650
MGaptamer	150	25386	7.051666666666667	B16	0.0192477876106194	uM	610	650	3PGA	pOR1OR2-MGapt-deGFP	1	1.0	0.0	8	5	3	AR_ZJ	0.33	4.8	0	0	0	MGaptamer150610650
MGaptamer	150	25386	7.051666666666667	B17	0.0314159292035398	uM	610	650	3PGA	pOR1OR2-MGapt-deGFP	1	1.0	0.0	10	5	1	AR_ZJ	0.33	4.8	0	0	0	MGaptamer150610650
MGaptamer	150	25386	7.051666666666667	B18	0.0238938053097345	uM	610	650	3PGA	pOR1OR2-MGapt-deGFP	1	1.0	0.0	10	5	2	AR_ZJ	0.33	4.8	0	0	0	MGaptamer150610650
MGaptamer	150	25386	7.051666666666667	B19	0.0285398230088495	uM	610	650	3PGA	pOR1OR2-MGapt-deGFP	1	1.0	0.0	10	5	3	AR_ZJ	0.33	4.8	0	0	0	MGaptamer150610650
MGaptamer	150	25386	7.051666666666667	B20	0.031858407079646	uM	610	650	3PGA	pOR1OR2-MGapt-deGFP	1	1.0	0.0	0	10	1	AR_ZJ	0.33	4.8	0	0	0	MGaptamer150610650
MGaptamer	150	25386	7.051666666666667	B21	0.0207964601769911	uM	610	650	3PGA	pOR1OR2-MGapt-deGFP	1	1.0	0.0	0	10	2	AR_ZJ	0.33	4.8	0	0	0	MGaptamer150610650
MGaptamer	150	25386	7.051666666666667	B22	0.0214601769911504	uM	610	650	3PGA	pOR1OR2-MGapt-deGFP	1	1.0	0.0	0	10	3	AR_ZJ	0.33	4.8	0	0	0	MGaptamer150610650
MGaptamer	150	25386	7.051666666666667	B23	0.0201327433628318	uM	610	650	3PGA	pOR1OR2-MGapt-deGFP	1	1.0	0.0	2	10	1	AR_ZJ	0.33	4.8	0	0	0	MGaptamer150610650
MGaptamer	150	25386	7.051666666666667	C2	0.0139380530973451	uM	610	650	3PGA	pOR1OR2-MGapt-deGFP	1	1.0	0.0	2	10	2	AR_ZJ	0.33	4.8	0	0	0	MGaptamer150610650
MGaptamer	150	25386	7.051666666666667	C3	0.0298672566371681	uM	610	650	3PGA	pOR1OR2-MGapt-deGFP	1	1.0	0.0	2	10	3	AR_ZJ	0.33	4.8	0	0	0	MGaptamer150610650
MGaptamer	150	25386	7.051666666666667	C4	0.0349557522123893	uM	610	650	3PGA	pOR1OR2-MGapt-deGFP	1	1.0	0.0	4	10	1	AR_ZJ	0.33	4.8	0	0	0	MGaptamer150610650
MGaptamer	150	25386	7.051666666666667	C5	0.031858407079646	uM	610	650	3PGA	pOR1OR2-MGapt-deGFP	1	1.0	0.0	4	10	2	AR_ZJ	0.33	4.8	0	0	0	MGaptamer150610650
MGaptamer	150	25386	7.051666666666667	C6	0.0214601769911504	uM	610	650	3PGA	pOR1OR2-MGapt-deGFP	1	1.0	0.0	4	10	3	AR_ZJ	0.33	4.8	0	0	0	MGaptamer150610650
MGaptamer	150	25386	7.051666666666667	C7	0.0194690265486725	uM	610	650	3PGA	pOR1OR2-MGapt-deGFP	1	1.0	0.0	6	10	1	AR_ZJ	0.33	4.8	0	0	0	MGaptamer150610650
MGaptamer	150	25386	7.051666666666667	C8	0.025221238938053	uM	610	650	3PGA	pOR1OR2-MGapt-deGFP	1	1.0	0.0	6	10	2	AR_ZJ	0.33	4.8	0	0	0	MGaptamer150610650
MGaptamer	150	25386	7.051666666666667	C9	0.0280973451327433	uM	610	650	3PGA	pOR1OR2-MGapt-deGFP	1	1.0	0.0	6	10	3	AR_ZJ	0.33	4.8	0	0	0	MGaptamer150610650
MGaptamer	150	25386	7.051666666666667	C10	0.0340707964601769	uM	610	650	3PGA	pOR1OR2-MGapt-deGFP	1	1.0	0.0	8	10	1	AR_ZJ	0.33	4.8	0	0	0	MGaptamer150610650
MGaptamer	150	25386	7.051666666666667	C11	0.0163716814159292	uM	610	650	3PGA	pOR1OR2-MGapt-deGFP	1	1.0	0.0	8	10	2	AR_ZJ	0.33	4.8	0	0	0	MGaptamer150610650
MGaptamer	150	25386	7.051666666666667	C12	0.025221238938053	uM	610	650	3PGA	pOR1OR2-MGapt-deGFP	1	1.0	0.0	8	10	3	AR_ZJ	0.33	4.8	0	0	0	MGaptamer150610650
MGaptamer	150	25386	7.051666666666667	C13	0.0263274336283185	uM	610	650	3PGA	pOR1OR2-MGapt-deGFP	1	1.0	0.0	10	10	1	AR_ZJ	0.33	4.8	0	0	0	MGaptamer150610650
MGaptamer	150	25386	7.051666666666667	C14	0.0407079646017699	uM	610	650	3PGA	pOR1OR2-MGapt-deGFP	1	1.0	0.0	10	10	2	AR_ZJ	0.33	4.8	0	0	0	MGaptamer150610650
MGaptamer	150	25386	7.051666666666667	C15	0.027433628318584	uM	610	650	3PGA	pOR1OR2-MGapt-deGFP	1	1.0	0.0	10	10	3	AR_ZJ	0.33	4.8	0	0	0	MGaptamer150610650
MGaptamer	150	25386	7.051666666666667	C16	0.0362831858407079	uM	610	650	3PGA	pOR1OR2-MGapt-deGFP	1	1.0	0.0	0	15	1	AR_ZJ	0.33	4.8	0	0	0	MGaptamer150610650
MGaptamer	150	25386	7.051666666666667	C17	0.0188053097345132	uM	610	650	3PGA	pOR1OR2-MGapt-deGFP	1	1.0	0.0	0	15	2	AR_ZJ	0.33	4.8	0	0	0	MGaptamer150610650
MGaptamer	150	25386	7.051666666666667	C18	0.0181415929203539	uM	610	650	3PGA	pOR1OR2-MGapt-deGFP	1	1.0	0.0	0	15	3	AR_ZJ	0.33	4.8	0	0	0	MGaptamer150610650
MGaptamer	150	25386	7.051666666666667	C19	0.0148230088495575	uM	610	650	3PGA	pOR1OR2-MGapt-deGFP	1	1.0	0.0	2	15	1	AR_ZJ	0.33	4.8	0	0	0	MGaptamer150610650
MGaptamer	150	25386	7.051666666666667	C20	0.0221238938053097	uM	610	650	3PGA	pOR1OR2-MGapt-deGFP	1	1.0	0.0	2	15	2	AR_ZJ	0.33	4.8	0	0	0	MGaptamer150610650
MGaptamer	150	25386	7.051666666666667	C21	0.0238938053097345	uM	610	650	3PGA	pOR1OR2-MGapt-deGFP	1	1.0	0.0	2	15	3	AR_ZJ	0.33	4.8	0	0	0	MGaptamer150610650
MGaptamer	150	25386	7.051666666666667	C22	0.00929203539823	uM	610	650	3PGA	pOR1OR2-MGapt-deGFP	1	1.0	0.0	4	15	1	AR_ZJ	0.33	4.8	0	0	0	MGaptamer150610650
MGaptamer	150	25386	7.051666666666667	C23	0.0123893805309734	uM	610	650	3PGA	pOR1OR2-MGapt-deGFP	1	1.0	0.0	4	15	2	AR_ZJ	0.33	4.8	0	0	0	MGaptamer150610650
MGaptamer	150	25386	7.051666666666667	D2	0.0179203539823008	uM	610	650	3PGA	pOR1OR2-MGapt-deGFP	1	1.0	0.0	4	15	3	AR_ZJ	0.33	4.8	0	0	0	MGaptamer150610650
MGaptamer	150	25386	7.051666666666667	D3	0.0292035398230088	uM	610	650	3PGA	pOR1OR2-MGapt-deGFP	1	1.0	0.0	6	15	1	AR_ZJ	0.33	4.8	0	0	0	MGaptamer150610650
MGaptamer	150	25386	7.051666666666667	D4	0.0305309734513274	uM	610	650	3PGA	pOR1OR2-MGapt-deGFP	1	1.0	0.0	6	15	2	AR_ZJ	0.33	4.8	0	0	0	MGaptamer150610650
MGaptamer	150	25386	7.051666666666667	D5	0.0225663716814159	uM	610	650	3PGA	pOR1OR2-MGapt-deGFP	1	1.0	0.0	6	15	3	AR_ZJ	0.33	4.8	0	0	0	MGaptamer150610650
MGaptamer	150	25386	7.051666666666667	D6	0.0336283185840707	uM	610	650	3PGA	pOR1OR2-MGapt-deGFP	1	1.0	0.0	8	15	1	AR_ZJ	0.33	4.8	0	0	0	MGaptamer150610650
MGaptamer	150	25386	7.051666666666667	D7	0.0261061946902654	uM	610	650	3PGA	pOR1OR2-MGapt-deGFP	1	1.0	0.0	8	15	2	AR_ZJ	0.33	4.8	0	0	0	MGaptamer150610650
MGaptamer	150	25386	7.051666666666667	D8	0.0139380530973451	uM	610	650	3PGA	pOR1OR2-MGapt-deGFP	1	1.0	0.0	8	15	3	AR_ZJ	0.33	4.8	0	0	0	MGaptamer150610650
MGaptamer	150	25386	7.051666666666667	D9	0.0466814159292035	uM	610	650	3PGA	pOR1OR2-MGapt-deGFP	1	1.0	0.0	10	15	1	AR_ZJ	0.33	4.8	0	0	0	MGaptamer150610650
MGaptamer	150	25386	7.051666666666667	D10	0.0334070796460177	uM	610	650	3PGA	pOR1OR2-MGapt-deGFP	1	1.0	0.0	10	15	2	AR_ZJ	0.33	4.8	0	0	0	MGaptamer150610650
MGaptamer	150	25386	7.051666666666667	D11	0.0179203539823008	uM	610	650	3PGA	pOR1OR2-MGapt-deGFP	1	1.0	0.0	10	15	3	AR_ZJ	0.33	4.8	0	0	0	MGaptamer150610650
MGaptamer	150	25386	7.051666666666667	D12	0.0179203539823008	uM	610	650	3PGA	pOR1OR2-MGapt-deGFP	1	1.0	0.0	0	20	1	AR_ZJ	0.33	4.8	0	0	0	MGaptamer150610650
MGaptamer	150	25386	7.051666666666667	D13	0.0132743362831858	uM	610	650	3PGA	pOR1OR2-MGapt-deGFP	1	1.0	0.0	0	20	2	AR_ZJ	0.33	4.8	0	0	0	MGaptamer150610650
MGaptamer	150	25386	7.051666666666667	D14	0.0238938053097345	uM	610	650	3PGA	pOR1OR2-MGapt-deGFP	1	1.0	0.0	0	20	3	AR_ZJ	0.33	4.8	0	0	0	MGaptamer150610650
MGaptamer	150	25386	7.051666666666667	D15	0.0119469026548672	uM	610	650	3PGA	pOR1OR2-MGapt-deGFP	1	1.0	0.0	2	20	1	AR_ZJ	0.33	4.8	0	0	0	MGaptamer150610650
MGaptamer	150	25386	7.051666666666667	D16	0.0376106194690265	uM	610	650	3PGA	pOR1OR2-MGapt-deGFP	1	1.0	0.0	2	20	2	AR_ZJ	0.33	4.8	0	0	0	MGaptamer150610650
MGaptamer	150	25386	7.051666666666667	D17	0.0214601769911504	uM	610	650	3PGA	pOR1OR2-MGapt-deGFP	1	1.0	0.0	2	20	3	AR_ZJ	0.33	4.8	0	0	0	MGaptamer150610650
MGaptamer	150	25386	7.051666666666667	D18	0.0307522123893805	uM	610	650	3PGA	pOR1OR2-MGapt-deGFP	1	1.0	0.0	4	20	1	AR_ZJ	0.33	4.8	0	0	0	MGaptamer150610650
MGaptamer	150	25386	7.051666666666667	D19	0.0269911504424778	uM	610	650	3PGA	pOR1OR2-MGapt-deGFP	1	1.0	0.0	4	20	2	AR_ZJ	0.33	4.8	0	0	0	MGaptamer150610650
MGaptamer	150	25386	7.051666666666667	D20	0.0261061946902654	uM	610	650	3PGA	pOR1OR2-MGapt-deGFP	1	1.0	0.0	4	20	3	AR_ZJ	0.33	4.8	0	0	0	MGaptamer150610650
MGaptamer	150	25386	7.051666666666667	D21	0.0422566371681415	uM	610	650	3PGA	pOR1OR2-MGapt-deGFP	1	1.0	0.0	6	20	1	AR_ZJ	0.33	4.8	0	0	0	MGaptamer150610650
MGaptamer	150	25386	7.051666666666667	D22	0.0223451327433628	uM	610	650	3PGA	pOR1OR2-MGapt-deGFP	1	1.0	0.0	6	20	2	AR_ZJ	0.33	4.8	0	0	0	MGaptamer150610650
MGaptamer	150	25386	7.051666666666667	D23	0.0265486725663716	uM	610	650	3PGA	pOR1OR2-MGapt-deGFP	1	1.0	0.0	6	20	3	AR_ZJ	0.33	4.8	0	0	0	MGaptamer150610650
MGaptamer	150	25386	7.051666666666667	E2	0.0391592920353982	uM	610	650	3PGA	pOR1OR2-MGapt-deGFP	1	1.0	0.0	8	20	1	AR_ZJ	0.33	4.8	0	0	0	MGaptamer150610650
MGaptamer	150	25386	7.051666666666667	E3	0.0511061946902654	uM	610	650	3PGA	pOR1OR2-MGapt-deGFP	1	1.0	0.0	8	20	2	AR_ZJ	0.33	4.8	0	0	0	MGaptamer150610650
MGaptamer	150	25386	7.051666666666667	E4	0.0325221238938053	uM	610	650	3PGA	pOR1OR2-MGapt-deGFP	1	1.0	0.0	8	20	3	AR_ZJ	0.33	4.8	0	0	0	MGaptamer150610650
MGaptamer	150	25386	7.051666666666667	E5	0.0360619469026548	uM	610	650	3PGA	pOR1OR2-MGapt-deGFP	1	1.0	0.0	10	20	1	AR_ZJ	0.33	4.8	0	0	0	MGaptamer150610650
MGaptamer	150	25386	7.051666666666667	E6	0.029646017699115	uM	610	650	3PGA	pOR1OR2-MGapt-deGFP	1	1.0	0.0	10	20	2	AR_ZJ	0.33	4.8	0	0	0	MGaptamer150610650
MGaptamer	150	25386	7.051666666666667	E7	0.0272123893805309	uM	610	650	3PGA	pOR1OR2-MGapt-deGFP	1	1.0	0.0	10	20	3	AR_ZJ	0.33	4.8	0	0	0	MGaptamer150610650
MGaptamer	150	25386	7.051666666666667	E8	0.0130530973451327	uM	610	650	3PGA	pOR1OR2-MGapt-deGFP	1	1.0	0.0	0	30	1	AR_ZJ	0.33	4.8	0	0	0	MGaptamer150610650
MGaptamer	150	25386	7.051666666666667	E9	0.022787610619469	uM	610	650	3PGA	pOR1OR2-MGapt-deGFP	1	1.0	0.0	0	30	2	AR_ZJ	0.33	4.8	0	0	0	MGaptamer150610650
MGaptamer	150	25386	7.051666666666667	E10	0.0272123893805309	uM	610	650	3PGA	pOR1OR2-MGapt-deGFP	1	1.0	0.0	0	30	3	AR_ZJ	0.33	4.8	0	0	0	MGaptamer150610650
MGaptamer	150	25386	7.051666666666667	E11	0.0360619469026548	uM	610	650	3PGA	pOR1OR2-MGapt-deGFP	1	1.0	0.0	2	30	1	AR_ZJ	0.33	4.8	0	0	0	MGaptamer150610650
MGaptamer	150	25386	7.051666666666667	E12	0.0214601769911504	uM	610	650	3PGA	pOR1OR2-MGapt-deGFP	1	1.0	0.0	2	30	2	AR_ZJ	0.33	4.8	0	0	0	MGaptamer150610650
MGaptamer	150	25386	7.051666666666667	E13	0.0221238938053097	uM	610	650	3PGA	pOR1OR2-MGapt-deGFP	1	1.0	0.0	2	30	3	AR_ZJ	0.33	4.8	0	0	0	MGaptamer150610650
MGaptamer	150	25386	7.051666666666667	E14	0.0258849557522123	uM	610	650	3PGA	pOR1OR2-MGapt-deGFP	1	1.0	0.0	4	30	1	AR_ZJ	0.33	4.8	0	0	0	MGaptamer150610650
MGaptamer	150	25386	7.051666666666667	E15	0.0283185840707964	uM	610	650	3PGA	pOR1OR2-MGapt-deGFP	1	1.0	0.0	4	30	2	AR_ZJ	0.33	4.8	0	0	0	MGaptamer150610650
MGaptamer	150	25386	7.051666666666667	E16	0.0404867256637168	uM	610	650	3PGA	pOR1OR2-MGapt-deGFP	1	1.0	0.0	4	30	3	AR_ZJ	0.33	4.8	0	0	0	MGaptamer150610650
MGaptamer	150	25386	7.051666666666667	E17	0.0207964601769911	uM	610	650	3PGA	pOR1OR2-MGapt-deGFP	1	1.0	0.0	6	30	1	AR_ZJ	0.33	4.8	0	0	0	MGaptamer150610650
MGaptamer	150	25386	7.051666666666667	E18	0.0163716814159292	uM	610	650	3PGA	pOR1OR2-MGapt-deGFP	1	1.0	0.0	6	30	2	AR_ZJ	0.33	4.8	0	0	0	MGaptamer150610650
MGaptamer	150	25386	7.051666666666667	E19	0.0219026548672566	uM	610	650	3PGA	pOR1OR2-MGapt-deGFP	1	1.0	0.0	6	30	3	AR_ZJ	0.33	4.8	0	0	0	MGaptamer150610650
MGaptamer	150	25386	7.051666666666667	E20	0.0247787610619469	uM	610	650	3PGA	pOR1OR2-MGapt-deGFP	1	1.0	0.0	8	30	1	AR_ZJ	0.33	4.8	0	0	0	MGaptamer150610650
MGaptamer	150	25386	7.051666666666667	E21	0.0254424778761061	uM	610	650	3PGA	pOR1OR2-MGapt-deGFP	1	1.0	0.0	8	30	2	AR_ZJ	0.33	4.8	0	0	0	MGaptamer150610650
MGaptamer	150	25386	7.051666666666667	E22	0.0247787610619469	uM	610	650	3PGA	pOR1OR2-MGapt-deGFP	1	1.0	0.0	8	30	3	AR_ZJ	0.33	4.8	0	0	0	MGaptamer150610650
MGaptamer	150	25386	7.051666666666667	E23	0.0263274336283185	uM	610	650	3PGA	pOR1OR2-MGapt-deGFP	1	1.0	0.0	10	30	1	AR_ZJ	0.33	4.8	0	0	0	MGaptamer150610650
MGaptamer	150	25386	7.051666666666667	F2	0.0389380530973451	uM	610	650	3PGA	pOR1OR2-MGapt-deGFP	1	1.0	0.0	10	30	2	AR_ZJ	0.33	4.8	0	0	0	MGaptamer150610650
MGaptamer	150	25386	7.051666666666667	F3	0.0345132743362831	uM	610	650	3PGA	pOR1OR2-MGapt-deGFP	1	1.0	0.0	10	30	3	AR_ZJ	0.33	4.8	0	0	0	MGaptamer150610650
MGaptamer	150	25386	7.051666666666667	F4	0.0148230088495575	uM	610	650	3PGA	pOR1OR2-MGapt-deGFP	1	1.0	0.0	0	45	1	AR_ZJ	0.33	4.8	0	0	0	MGaptamer150610650
MGaptamer	150	25386	7.051666666666667	F5	0.0110619469026548	uM	610	650	3PGA	pOR1OR2-MGapt-deGFP	1	1.0	0.0	0	45	2	AR_ZJ	0.33	4.8	0	0	0	MGaptamer150610650
MGaptamer	150	25386	7.051666666666667	F6	0.0190265486725663	uM	610	650	3PGA	pOR1OR2-MGapt-deGFP	1	1.0	0.0	0	45	3	AR_ZJ	0.33	4.8	0	0	0	MGaptamer150610650
MGaptamer	150	25386	7.051666666666667	F7	0.0112831858407079	uM	610	650	3PGA	pOR1OR2-MGapt-deGFP	1	1.0	0.0	2	45	1	AR_ZJ	0.33	4.8	0	0	0	MGaptamer150610650
MGaptamer	150	25386	7.051666666666667	F8	0.0163716814159292	uM	610	650	3PGA	pOR1OR2-MGapt-deGFP	1	1.0	0.0	2	45	2	AR_ZJ	0.33	4.8	0	0	0	MGaptamer150610650
MGaptamer	150	25386	7.051666666666667	F9	0.0210176991150442	uM	610	650	3PGA	pOR1OR2-MGapt-deGFP	1	1.0	0.0	2	45	3	AR_ZJ	0.33	4.8	0	0	0	MGaptamer150610650
MGaptamer	150	25386	7.051666666666667	F10	0.013716814159292	uM	610	650	3PGA	pOR1OR2-MGapt-deGFP	1	1.0	0.0	4	45	1	AR_ZJ	0.33	4.8	0	0	0	MGaptamer150610650
MGaptamer	150	25386	7.051666666666667	F11	0.0079646017699115	uM	610	650	3PGA	pOR1OR2-MGapt-deGFP	1	1.0	0.0	4	45	2	AR_ZJ	0.33	4.8	0	0	0	MGaptamer150610650
MGaptamer	150	25386	7.051666666666667	F12	0.0285398230088495	uM	610	650	3PGA	pOR1OR2-MGapt-deGFP	1	1.0	0.0	4	45	3	AR_ZJ	0.33	4.8	0	0	0	MGaptamer150610650
MGaptamer	150	25386	7.051666666666667	F13	0.0207964601769911	uM	610	650	3PGA	pOR1OR2-MGapt-deGFP	1	1.0	0.0	6	45	1	AR_ZJ	0.33	4.8	0	0	0	MGaptamer150610650
MGaptamer	150	25386	7.051666666666667	F14	0.0185840707964601	uM	610	650	3PGA	pOR1OR2-MGapt-deGFP	1	1.0	0.0	6	45	2	AR_ZJ	0.33	4.8	0	0	0	MGaptamer150610650
MGaptamer	150	25386	7.051666666666667	F15	0.0261061946902654	uM	610	650	3PGA	pOR1OR2-MGapt-deGFP	1	1.0	0.0	6	45	3	AR_ZJ	0.33	4.8	0	0	0	MGaptamer150610650
MGaptamer	150	25386	7.051666666666667	F16	0.0247787610619469	uM	610	650	3PGA	pOR1OR2-MGapt-deGFP	1	1.0	0.0	8	45	1	AR_ZJ	0.33	4.8	0	0	0	MGaptamer150610650
MGaptamer	150	25386	7.051666666666667	F17	0.0238938053097345	uM	610	650	3PGA	pOR1OR2-MGapt-deGFP	1	1.0	0.0	8	45	2	AR_ZJ	0.33	4.8	0	0	0	MGaptamer150610650
MGaptamer	150	25386	7.051666666666667	F18	0.0212389380530973	uM	610	650	3PGA	pOR1OR2-MGapt-deGFP	1	1.0	0.0	8	45	3	AR_ZJ	0.33	4.8	0	0	0	MGaptamer150610650
MGaptamer	150	25386	7.051666666666667	F19	0.0214601769911504	uM	610	650	3PGA	pOR1OR2-MGapt-deGFP	1	1.0	0.0	10	45	1	AR_ZJ	0.33	4.8	0	0	0	MGaptamer150610650
MGaptamer	150	25386	7.051666666666667	F20	0.006858407079646	uM	610	650	3PGA	pOR1OR2-MGapt-deGFP	1	1.0	0.0	10	45	2	AR_ZJ	0.33	4.8	0	0	0	MGaptamer150610650
MGaptamer	150	25386	7.051666666666667	F21	0.0349557522123893	uM	610	650	3PGA	pOR1OR2-MGapt-deGFP	1	1.0	0.0	10	45	3	AR_ZJ	0.33	4.8	0	0	0	MGaptamer150610650
MGaptamer	150	25566	7.101666666666667	B2	0.0232300884955752	uM	610	650	3PGA	pOR1OR2-MGapt-deGFP	1	1.0	0.0	0	5	1	AR_ZJ	0.33	4.8	0	0	0	MGaptamer150610650
MGaptamer	150	25566	7.101666666666667	B3	0.0161504424778761	uM	610	650	3PGA	pOR1OR2-MGapt-deGFP	1	1.0	0.0	0	5	2	AR_ZJ	0.33	4.8	0	0	0	MGaptamer150610650
MGaptamer	150	25566	7.101666666666667	B4	0.0272123893805309	uM	610	650	3PGA	pOR1OR2-MGapt-deGFP	1	1.0	0.0	0	5	3	AR_ZJ	0.33	4.8	0	0	0	MGaptamer150610650
MGaptamer	150	25566	7.101666666666667	B5	0.0141592920353982	uM	610	650	3PGA	pOR1OR2-MGapt-deGFP	1	1.0	0.0	2	5	1	AR_ZJ	0.33	4.8	0	0	0	MGaptamer150610650
MGaptamer	150	25566	7.101666666666667	B6	0.0210176991150442	uM	610	650	3PGA	pOR1OR2-MGapt-deGFP	1	1.0	0.0	2	5	2	AR_ZJ	0.33	4.8	0	0	0	MGaptamer150610650
MGaptamer	150	25566	7.101666666666667	B7	0.0194690265486725	uM	610	650	3PGA	pOR1OR2-MGapt-deGFP	1	1.0	0.0	2	5	3	AR_ZJ	0.33	4.8	0	0	0	MGaptamer150610650
MGaptamer	150	25566	7.101666666666667	B8	0.0174778761061946	uM	610	650	3PGA	pOR1OR2-MGapt-deGFP	1	1.0	0.0	4	5	1	AR_ZJ	0.33	4.8	0	0	0	MGaptamer150610650
MGaptamer	150	25566	7.101666666666667	B9	0.0314159292035398	uM	610	650	3PGA	pOR1OR2-MGapt-deGFP	1	1.0	0.0	4	5	2	AR_ZJ	0.33	4.8	0	0	0	MGaptamer150610650
MGaptamer	150	25566	7.101666666666667	B10	0.0367256637168141	uM	610	650	3PGA	pOR1OR2-MGapt-deGFP	1	1.0	0.0	4	5	3	AR_ZJ	0.33	4.8	0	0	0	MGaptamer150610650
MGaptamer	150	25566	7.101666666666667	B11	0.0219026548672566	uM	610	650	3PGA	pOR1OR2-MGapt-deGFP	1	1.0	0.0	6	5	1	AR_ZJ	0.33	4.8	0	0	0	MGaptamer150610650
MGaptamer	150	25566	7.101666666666667	B12	0.0216814159292035	uM	610	650	3PGA	pOR1OR2-MGapt-deGFP	1	1.0	0.0	6	5	2	AR_ZJ	0.33	4.8	0	0	0	MGaptamer150610650
MGaptamer	150	25566	7.101666666666667	B13	0.0298672566371681	uM	610	650	3PGA	pOR1OR2-MGapt-deGFP	1	1.0	0.0	6	5	3	AR_ZJ	0.33	4.8	0	0	0	MGaptamer150610650
MGaptamer	150	25566	7.101666666666667	B14	0.0258849557522123	uM	610	650	3PGA	pOR1OR2-MGapt-deGFP	1	1.0	0.0	8	5	1	AR_ZJ	0.33	4.8	0	0	0	MGaptamer150610650
MGaptamer	150	25566	7.101666666666667	B15	0.0283185840707964	uM	610	650	3PGA	pOR1OR2-MGapt-deGFP	1	1.0	0.0	8	5	2	AR_ZJ	0.33	4.8	0	0	0	MGaptamer150610650
MGaptamer	150	25566	7.101666666666667	B16	0.0161504424778761	uM	610	650	3PGA	pOR1OR2-MGapt-deGFP	1	1.0	0.0	8	5	3	AR_ZJ	0.33	4.8	0	0	0	MGaptamer150610650
MGaptamer	150	25566	7.101666666666667	B17	0.0196902654867256	uM	610	650	3PGA	pOR1OR2-MGapt-deGFP	1	1.0	0.0	10	5	1	AR_ZJ	0.33	4.8	0	0	0	MGaptamer150610650
MGaptamer	150	25566	7.101666666666667	B18	0.029646017699115	uM	610	650	3PGA	pOR1OR2-MGapt-deGFP	1	1.0	0.0	10	5	2	AR_ZJ	0.33	4.8	0	0	0	MGaptamer150610650
MGaptamer	150	25566	7.101666666666667	B19	0.0276548672566371	uM	610	650	3PGA	pOR1OR2-MGapt-deGFP	1	1.0	0.0	10	5	3	AR_ZJ	0.33	4.8	0	0	0	MGaptamer150610650
MGaptamer	150	25566	7.101666666666667	B20	0.0157079646017699	uM	610	650	3PGA	pOR1OR2-MGapt-deGFP	1	1.0	0.0	0	10	1	AR_ZJ	0.33	4.8	0	0	0	MGaptamer150610650
MGaptamer	150	25566	7.101666666666667	B21	0.0247787610619469	uM	610	650	3PGA	pOR1OR2-MGapt-deGFP	1	1.0	0.0	0	10	2	AR_ZJ	0.33	4.8	0	0	0	MGaptamer150610650
MGaptamer	150	25566	7.101666666666667	B22	0.0154867256637168	uM	610	650	3PGA	pOR1OR2-MGapt-deGFP	1	1.0	0.0	0	10	3	AR_ZJ	0.33	4.8	0	0	0	MGaptamer150610650
MGaptamer	150	25566	7.101666666666667	B23	0.0141592920353982	uM	610	650	3PGA	pOR1OR2-MGapt-deGFP	1	1.0	0.0	2	10	1	AR_ZJ	0.33	4.8	0	0	0	MGaptamer150610650
MGaptamer	150	25566	7.101666666666667	C2	0.022787610619469	uM	610	650	3PGA	pOR1OR2-MGapt-deGFP	1	1.0	0.0	2	10	2	AR_ZJ	0.33	4.8	0	0	0	MGaptamer150610650
MGaptamer	150	25566	7.101666666666667	C3	0.0311946902654867	uM	610	650	3PGA	pOR1OR2-MGapt-deGFP	1	1.0	0.0	2	10	3	AR_ZJ	0.33	4.8	0	0	0	MGaptamer150610650
MGaptamer	150	25566	7.101666666666667	C4	0.0152654867256637	uM	610	650	3PGA	pOR1OR2-MGapt-deGFP	1	1.0	0.0	4	10	1	AR_ZJ	0.33	4.8	0	0	0	MGaptamer150610650
MGaptamer	150	25566	7.101666666666667	C5	0.0238938053097345	uM	610	650	3PGA	pOR1OR2-MGapt-deGFP	1	1.0	0.0	4	10	2	AR_ZJ	0.33	4.8	0	0	0	MGaptamer150610650
MGaptamer	150	25566	7.101666666666667	C6	0.0272123893805309	uM	610	650	3PGA	pOR1OR2-MGapt-deGFP	1	1.0	0.0	4	10	3	AR_ZJ	0.33	4.8	0	0	0	MGaptamer150610650
MGaptamer	150	25566	7.101666666666667	C7	0.0367256637168141	uM	610	650	3PGA	pOR1OR2-MGapt-deGFP	1	1.0	0.0	6	10	1	AR_ZJ	0.33	4.8	0	0	0	MGaptamer150610650
MGaptamer	150	25566	7.101666666666667	C8	0.0329646017699115	uM	610	650	3PGA	pOR1OR2-MGapt-deGFP	1	1.0	0.0	6	10	2	AR_ZJ	0.33	4.8	0	0	0	MGaptamer150610650
MGaptamer	150	25566	7.101666666666667	C9	0.0316371681415929	uM	610	650	3PGA	pOR1OR2-MGapt-deGFP	1	1.0	0.0	6	10	3	AR_ZJ	0.33	4.8	0	0	0	MGaptamer150610650
MGaptamer	150	25566	7.101666666666667	C10	0.0256637168141592	uM	610	650	3PGA	pOR1OR2-MGapt-deGFP	1	1.0	0.0	8	10	1	AR_ZJ	0.33	4.8	0	0	0	MGaptamer150610650
MGaptamer	150	25566	7.101666666666667	C11	0.0369469026548672	uM	610	650	3PGA	pOR1OR2-MGapt-deGFP	1	1.0	0.0	8	10	2	AR_ZJ	0.33	4.8	0	0	0	MGaptamer150610650
MGaptamer	150	25566	7.101666666666667	C12	0.0141592920353982	uM	610	650	3PGA	pOR1OR2-MGapt-deGFP	1	1.0	0.0	8	10	3	AR_ZJ	0.33	4.8	0	0	0	MGaptamer150610650
MGaptamer	150	25566	7.101666666666667	C13	0.0267699115044247	uM	610	650	3PGA	pOR1OR2-MGapt-deGFP	1	1.0	0.0	10	10	1	AR_ZJ	0.33	4.8	0	0	0	MGaptamer150610650
MGaptamer	150	25566	7.101666666666667	C14	0.0473451327433628	uM	610	650	3PGA	pOR1OR2-MGapt-deGFP	1	1.0	0.0	10	10	2	AR_ZJ	0.33	4.8	0	0	0	MGaptamer150610650
MGaptamer	150	25566	7.101666666666667	C15	0.025	uM	610	650	3PGA	pOR1OR2-MGapt-deGFP	1	1.0	0.0	10	10	3	AR_ZJ	0.33	4.8	0	0	0	MGaptamer150610650
MGaptamer	150	25566	7.101666666666667	C16	0.0223451327433628	uM	610	650	3PGA	pOR1OR2-MGapt-deGFP	1	1.0	0.0	0	15	1	AR_ZJ	0.33	4.8	0	0	0	MGaptamer150610650
MGaptamer	150	25566	7.101666666666667	C17	0.0219026548672566	uM	610	650	3PGA	pOR1OR2-MGapt-deGFP	1	1.0	0.0	0	15	2	AR_ZJ	0.33	4.8	0	0	0	MGaptamer150610650
MGaptamer	150	25566	7.101666666666667	C18	0.0199115044247787	uM	610	650	3PGA	pOR1OR2-MGapt-deGFP	1	1.0	0.0	0	15	3	AR_ZJ	0.33	4.8	0	0	0	MGaptamer150610650
MGaptamer	150	25566	7.101666666666667	C19	0.0185840707964601	uM	610	650	3PGA	pOR1OR2-MGapt-deGFP	1	1.0	0.0	2	15	1	AR_ZJ	0.33	4.8	0	0	0	MGaptamer150610650
MGaptamer	150	25566	7.101666666666667	C20	0.018362831858407	uM	610	650	3PGA	pOR1OR2-MGapt-deGFP	1	1.0	0.0	2	15	2	AR_ZJ	0.33	4.8	0	0	0	MGaptamer150610650
MGaptamer	150	25566	7.101666666666667	C21	0.0148230088495575	uM	610	650	3PGA	pOR1OR2-MGapt-deGFP	1	1.0	0.0	2	15	3	AR_ZJ	0.33	4.8	0	0	0	MGaptamer150610650
MGaptamer	150	25566	7.101666666666667	C22	0.0320796460176991	uM	610	650	3PGA	pOR1OR2-MGapt-deGFP	1	1.0	0.0	4	15	1	AR_ZJ	0.33	4.8	0	0	0	MGaptamer150610650
MGaptamer	150	25566	7.101666666666667	C23	0.0283185840707964	uM	610	650	3PGA	pOR1OR2-MGapt-deGFP	1	1.0	0.0	4	15	2	AR_ZJ	0.33	4.8	0	0	0	MGaptamer150610650
MGaptamer	150	25566	7.101666666666667	D2	0.022787610619469	uM	610	650	3PGA	pOR1OR2-MGapt-deGFP	1	1.0	0.0	4	15	3	AR_ZJ	0.33	4.8	0	0	0	MGaptamer150610650
MGaptamer	150	25566	7.101666666666667	D3	0.0188053097345132	uM	610	650	3PGA	pOR1OR2-MGapt-deGFP	1	1.0	0.0	6	15	1	AR_ZJ	0.33	4.8	0	0	0	MGaptamer150610650
MGaptamer	150	25566	7.101666666666667	D4	0.0188053097345132	uM	610	650	3PGA	pOR1OR2-MGapt-deGFP	1	1.0	0.0	6	15	2	AR_ZJ	0.33	4.8	0	0	0	MGaptamer150610650
MGaptamer	150	25566	7.101666666666667	D5	0.0170353982300884	uM	610	650	3PGA	pOR1OR2-MGapt-deGFP	1	1.0	0.0	6	15	3	AR_ZJ	0.33	4.8	0	0	0	MGaptamer150610650
MGaptamer	150	25566	7.101666666666667	D6	0.0203539823008849	uM	610	650	3PGA	pOR1OR2-MGapt-deGFP	1	1.0	0.0	8	15	1	AR_ZJ	0.33	4.8	0	0	0	MGaptamer150610650
MGaptamer	150	25566	7.101666666666667	D7	0.0402654867256637	uM	610	650	3PGA	pOR1OR2-MGapt-deGFP	1	1.0	0.0	8	15	2	AR_ZJ	0.33	4.8	0	0	0	MGaptamer150610650
MGaptamer	150	25566	7.101666666666667	D8	0.0340707964601769	uM	610	650	3PGA	pOR1OR2-MGapt-deGFP	1	1.0	0.0	8	15	3	AR_ZJ	0.33	4.8	0	0	0	MGaptamer150610650
MGaptamer	150	25566	7.101666666666667	D9	0.0223451327433628	uM	610	650	3PGA	pOR1OR2-MGapt-deGFP	1	1.0	0.0	10	15	1	AR_ZJ	0.33	4.8	0	0	0	MGaptamer150610650
MGaptamer	150	25566	7.101666666666667	D10	0.029646017699115	uM	610	650	3PGA	pOR1OR2-MGapt-deGFP	1	1.0	0.0	10	15	2	AR_ZJ	0.33	4.8	0	0	0	MGaptamer150610650
MGaptamer	150	25566	7.101666666666667	D11	0.0280973451327433	uM	610	650	3PGA	pOR1OR2-MGapt-deGFP	1	1.0	0.0	10	15	3	AR_ZJ	0.33	4.8	0	0	0	MGaptamer150610650
MGaptamer	150	25566	7.101666666666667	D12	0.0188053097345132	uM	610	650	3PGA	pOR1OR2-MGapt-deGFP	1	1.0	0.0	0	20	1	AR_ZJ	0.33	4.8	0	0	0	MGaptamer150610650
MGaptamer	150	25566	7.101666666666667	D13	0.0196902654867256	uM	610	650	3PGA	pOR1OR2-MGapt-deGFP	1	1.0	0.0	0	20	2	AR_ZJ	0.33	4.8	0	0	0	MGaptamer150610650
MGaptamer	150	25566	7.101666666666667	D14	0.0181415929203539	uM	610	650	3PGA	pOR1OR2-MGapt-deGFP	1	1.0	0.0	0	20	3	AR_ZJ	0.33	4.8	0	0	0	MGaptamer150610650
MGaptamer	150	25566	7.101666666666667	D15	0.0128318584070796	uM	610	650	3PGA	pOR1OR2-MGapt-deGFP	1	1.0	0.0	2	20	1	AR_ZJ	0.33	4.8	0	0	0	MGaptamer150610650
MGaptamer	150	25566	7.101666666666667	D16	0.0314159292035398	uM	610	650	3PGA	pOR1OR2-MGapt-deGFP	1	1.0	0.0	2	20	2	AR_ZJ	0.33	4.8	0	0	0	MGaptamer150610650
MGaptamer	150	25566	7.101666666666667	D17	0.0059734513274336	uM	610	650	3PGA	pOR1OR2-MGapt-deGFP	1	1.0	0.0	2	20	3	AR_ZJ	0.33	4.8	0	0	0	MGaptamer150610650
MGaptamer	150	25566	7.101666666666667	D18	0.0232300884955752	uM	610	650	3PGA	pOR1OR2-MGapt-deGFP	1	1.0	0.0	4	20	1	AR_ZJ	0.33	4.8	0	0	0	MGaptamer150610650
MGaptamer	150	25566	7.101666666666667	D19	0.0314159292035398	uM	610	650	3PGA	pOR1OR2-MGapt-deGFP	1	1.0	0.0	4	20	2	AR_ZJ	0.33	4.8	0	0	0	MGaptamer150610650
MGaptamer	150	25566	7.101666666666667	D20	0.0305309734513274	uM	610	650	3PGA	pOR1OR2-MGapt-deGFP	1	1.0	0.0	4	20	3	AR_ZJ	0.33	4.8	0	0	0	MGaptamer150610650
MGaptamer	150	25566	7.101666666666667	D21	0.0132743362831858	uM	610	650	3PGA	pOR1OR2-MGapt-deGFP	1	1.0	0.0	6	20	1	AR_ZJ	0.33	4.8	0	0	0	MGaptamer150610650
MGaptamer	150	25566	7.101666666666667	D22	0.0163716814159292	uM	610	650	3PGA	pOR1OR2-MGapt-deGFP	1	1.0	0.0	6	20	2	AR_ZJ	0.33	4.8	0	0	0	MGaptamer150610650
MGaptamer	150	25566	7.101666666666667	D23	0.0258849557522123	uM	610	650	3PGA	pOR1OR2-MGapt-deGFP	1	1.0	0.0	6	20	3	AR_ZJ	0.33	4.8	0	0	0	MGaptamer150610650
MGaptamer	150	25566	7.101666666666667	E2	0.0267699115044247	uM	610	650	3PGA	pOR1OR2-MGapt-deGFP	1	1.0	0.0	8	20	1	AR_ZJ	0.33	4.8	0	0	0	MGaptamer150610650
MGaptamer	150	25566	7.101666666666667	E3	0.013716814159292	uM	610	650	3PGA	pOR1OR2-MGapt-deGFP	1	1.0	0.0	8	20	2	AR_ZJ	0.33	4.8	0	0	0	MGaptamer150610650
MGaptamer	150	25566	7.101666666666667	E4	0.0442477876106194	uM	610	650	3PGA	pOR1OR2-MGapt-deGFP	1	1.0	0.0	8	20	3	AR_ZJ	0.33	4.8	0	0	0	MGaptamer150610650
MGaptamer	150	25566	7.101666666666667	E5	0.0272123893805309	uM	610	650	3PGA	pOR1OR2-MGapt-deGFP	1	1.0	0.0	10	20	1	AR_ZJ	0.33	4.8	0	0	0	MGaptamer150610650
MGaptamer	150	25566	7.101666666666667	E6	0.0316371681415929	uM	610	650	3PGA	pOR1OR2-MGapt-deGFP	1	1.0	0.0	10	20	2	AR_ZJ	0.33	4.8	0	0	0	MGaptamer150610650
MGaptamer	150	25566	7.101666666666667	E7	0.0316371681415929	uM	610	650	3PGA	pOR1OR2-MGapt-deGFP	1	1.0	0.0	10	20	3	AR_ZJ	0.33	4.8	0	0	0	MGaptamer150610650
MGaptamer	150	25566	7.101666666666667	E8	0.0300884955752212	uM	610	650	3PGA	pOR1OR2-MGapt-deGFP	1	1.0	0.0	0	30	1	AR_ZJ	0.33	4.8	0	0	0	MGaptamer150610650
MGaptamer	150	25566	7.101666666666667	E9	0.0300884955752212	uM	610	650	3PGA	pOR1OR2-MGapt-deGFP	1	1.0	0.0	0	30	2	AR_ZJ	0.33	4.8	0	0	0	MGaptamer150610650
MGaptamer	150	25566	7.101666666666667	E10	0.0172566371681415	uM	610	650	3PGA	pOR1OR2-MGapt-deGFP	1	1.0	0.0	0	30	3	AR_ZJ	0.33	4.8	0	0	0	MGaptamer150610650
MGaptamer	150	25566	7.101666666666667	E11	0.0356194690265486	uM	610	650	3PGA	pOR1OR2-MGapt-deGFP	1	1.0	0.0	2	30	1	AR_ZJ	0.33	4.8	0	0	0	MGaptamer150610650
MGaptamer	150	25566	7.101666666666667	E12	0.0128318584070796	uM	610	650	3PGA	pOR1OR2-MGapt-deGFP	1	1.0	0.0	2	30	2	AR_ZJ	0.33	4.8	0	0	0	MGaptamer150610650
MGaptamer	150	25566	7.101666666666667	E13	0.0181415929203539	uM	610	650	3PGA	pOR1OR2-MGapt-deGFP	1	1.0	0.0	2	30	3	AR_ZJ	0.33	4.8	0	0	0	MGaptamer150610650
MGaptamer	150	25566	7.101666666666667	E14	0.0243362831858407	uM	610	650	3PGA	pOR1OR2-MGapt-deGFP	1	1.0	0.0	4	30	1	AR_ZJ	0.33	4.8	0	0	0	MGaptamer150610650
MGaptamer	150	25566	7.101666666666667	E15	0.0192477876106194	uM	610	650	3PGA	pOR1OR2-MGapt-deGFP	1	1.0	0.0	4	30	2	AR_ZJ	0.33	4.8	0	0	0	MGaptamer150610650
MGaptamer	150	25566	7.101666666666667	E16	0.0289823008849557	uM	610	650	3PGA	pOR1OR2-MGapt-deGFP	1	1.0	0.0	4	30	3	AR_ZJ	0.33	4.8	0	0	0	MGaptamer150610650
MGaptamer	150	25566	7.101666666666667	E17	0.0353982300884955	uM	610	650	3PGA	pOR1OR2-MGapt-deGFP	1	1.0	0.0	6	30	1	AR_ZJ	0.33	4.8	0	0	0	MGaptamer150610650
MGaptamer	150	25566	7.101666666666667	E18	0.0349557522123893	uM	610	650	3PGA	pOR1OR2-MGapt-deGFP	1	1.0	0.0	6	30	2	AR_ZJ	0.33	4.8	0	0	0	MGaptamer150610650
MGaptamer	150	25566	7.101666666666667	E19	0.0185840707964601	uM	610	650	3PGA	pOR1OR2-MGapt-deGFP	1	1.0	0.0	6	30	3	AR_ZJ	0.33	4.8	0	0	0	MGaptamer150610650
MGaptamer	150	25566	7.101666666666667	E20	0.0303097345132743	uM	610	650	3PGA	pOR1OR2-MGapt-deGFP	1	1.0	0.0	8	30	1	AR_ZJ	0.33	4.8	0	0	0	MGaptamer150610650
MGaptamer	150	25566	7.101666666666667	E21	0.0360619469026548	uM	610	650	3PGA	pOR1OR2-MGapt-deGFP	1	1.0	0.0	8	30	2	AR_ZJ	0.33	4.8	0	0	0	MGaptamer150610650
MGaptamer	150	25566	7.101666666666667	E22	0.0289823008849557	uM	610	650	3PGA	pOR1OR2-MGapt-deGFP	1	1.0	0.0	8	30	3	AR_ZJ	0.33	4.8	0	0	0	MGaptamer150610650
MGaptamer	150	25566	7.101666666666667	E23	0.018362831858407	uM	610	650	3PGA	pOR1OR2-MGapt-deGFP	1	1.0	0.0	10	30	1	AR_ZJ	0.33	4.8	0	0	0	MGaptamer150610650
MGaptamer	150	25566	7.101666666666667	F2	0.0232300884955752	uM	610	650	3PGA	pOR1OR2-MGapt-deGFP	1	1.0	0.0	10	30	2	AR_ZJ	0.33	4.8	0	0	0	MGaptamer150610650
MGaptamer	150	25566	7.101666666666667	F3	0.0263274336283185	uM	610	650	3PGA	pOR1OR2-MGapt-deGFP	1	1.0	0.0	10	30	3	AR_ZJ	0.33	4.8	0	0	0	MGaptamer150610650
MGaptamer	150	25566	7.101666666666667	F4	0.0099557522123893	uM	610	650	3PGA	pOR1OR2-MGapt-deGFP	1	1.0	0.0	0	45	1	AR_ZJ	0.33	4.8	0	0	0	MGaptamer150610650
MGaptamer	150	25566	7.101666666666667	F5	0.0103982300884955	uM	610	650	3PGA	pOR1OR2-MGapt-deGFP	1	1.0	0.0	0	45	2	AR_ZJ	0.33	4.8	0	0	0	MGaptamer150610650
MGaptamer	150	25566	7.101666666666667	F6	0.0112831858407079	uM	610	650	3PGA	pOR1OR2-MGapt-deGFP	1	1.0	0.0	0	45	3	AR_ZJ	0.33	4.8	0	0	0	MGaptamer150610650
MGaptamer	150	25566	7.101666666666667	F7	0.013716814159292	uM	610	650	3PGA	pOR1OR2-MGapt-deGFP	1	1.0	0.0	2	45	1	AR_ZJ	0.33	4.8	0	0	0	MGaptamer150610650
MGaptamer	150	25566	7.101666666666667	F8	0.0223451327433628	uM	610	650	3PGA	pOR1OR2-MGapt-deGFP	1	1.0	0.0	2	45	2	AR_ZJ	0.33	4.8	0	0	0	MGaptamer150610650
MGaptamer	150	25566	7.101666666666667	F9	0.018362831858407	uM	610	650	3PGA	pOR1OR2-MGapt-deGFP	1	1.0	0.0	2	45	3	AR_ZJ	0.33	4.8	0	0	0	MGaptamer150610650
MGaptamer	150	25566	7.101666666666667	F10	0.0347345132743362	uM	610	650	3PGA	pOR1OR2-MGapt-deGFP	1	1.0	0.0	4	45	1	AR_ZJ	0.33	4.8	0	0	0	MGaptamer150610650
MGaptamer	150	25566	7.101666666666667	F11	0.0207964601769911	uM	610	650	3PGA	pOR1OR2-MGapt-deGFP	1	1.0	0.0	4	45	2	AR_ZJ	0.33	4.8	0	0	0	MGaptamer150610650
MGaptamer	150	25566	7.101666666666667	F12	0.027433628318584	uM	610	650	3PGA	pOR1OR2-MGapt-deGFP	1	1.0	0.0	4	45	3	AR_ZJ	0.33	4.8	0	0	0	MGaptamer150610650
MGaptamer	150	25566	7.101666666666667	F13	0.0172566371681415	uM	610	650	3PGA	pOR1OR2-MGapt-deGFP	1	1.0	0.0	6	45	1	AR_ZJ	0.33	4.8	0	0	0	MGaptamer150610650
MGaptamer	150	25566	7.101666666666667	F14	0.0256637168141592	uM	610	650	3PGA	pOR1OR2-MGapt-deGFP	1	1.0	0.0	6	45	2	AR_ZJ	0.33	4.8	0	0	0	MGaptamer150610650
MGaptamer	150	25566	7.101666666666667	F15	0.0163716814159292	uM	610	650	3PGA	pOR1OR2-MGapt-deGFP	1	1.0	0.0	6	45	3	AR_ZJ	0.33	4.8	0	0	0	MGaptamer150610650
MGaptamer	150	25566	7.101666666666667	F16	0.0396017699115044	uM	610	650	3PGA	pOR1OR2-MGapt-deGFP	1	1.0	0.0	8	45	1	AR_ZJ	0.33	4.8	0	0	0	MGaptamer150610650
MGaptamer	150	25566	7.101666666666667	F17	0.029646017699115	uM	610	650	3PGA	pOR1OR2-MGapt-deGFP	1	1.0	0.0	8	45	2	AR_ZJ	0.33	4.8	0	0	0	MGaptamer150610650
MGaptamer	150	25566	7.101666666666667	F18	0.0128318584070796	uM	610	650	3PGA	pOR1OR2-MGapt-deGFP	1	1.0	0.0	8	45	3	AR_ZJ	0.33	4.8	0	0	0	MGaptamer150610650
MGaptamer	150	25566	7.101666666666667	F19	0.0150442477876106	uM	610	650	3PGA	pOR1OR2-MGapt-deGFP	1	1.0	0.0	10	45	1	AR_ZJ	0.33	4.8	0	0	0	MGaptamer150610650
MGaptamer	150	25566	7.101666666666667	F20	0.0245575221238938	uM	610	650	3PGA	pOR1OR2-MGapt-deGFP	1	1.0	0.0	10	45	2	AR_ZJ	0.33	4.8	0	0	0	MGaptamer150610650
MGaptamer	150	25566	7.101666666666667	F21	0.0294247787610619	uM	610	650	3PGA	pOR1OR2-MGapt-deGFP	1	1.0	0.0	10	45	3	AR_ZJ	0.33	4.8	0	0	0	MGaptamer150610650
MGaptamer	150	25746	7.151666666666666	B2	0.0194690265486725	uM	610	650	3PGA	pOR1OR2-MGapt-deGFP	1	1.0	0.0	0	5	1	AR_ZJ	0.33	4.8	0	0	0	MGaptamer150610650
MGaptamer	150	25746	7.151666666666666	B3	0.011504424778761	uM	610	650	3PGA	pOR1OR2-MGapt-deGFP	1	1.0	0.0	0	5	2	AR_ZJ	0.33	4.8	0	0	0	MGaptamer150610650
MGaptamer	150	25746	7.151666666666666	B4	0.0165929203539823	uM	610	650	3PGA	pOR1OR2-MGapt-deGFP	1	1.0	0.0	0	5	3	AR_ZJ	0.33	4.8	0	0	0	MGaptamer150610650
MGaptamer	150	25746	7.151666666666666	B5	0.0190265486725663	uM	610	650	3PGA	pOR1OR2-MGapt-deGFP	1	1.0	0.0	2	5	1	AR_ZJ	0.33	4.8	0	0	0	MGaptamer150610650
MGaptamer	150	25746	7.151666666666666	B6	0.0300884955752212	uM	610	650	3PGA	pOR1OR2-MGapt-deGFP	1	1.0	0.0	2	5	2	AR_ZJ	0.33	4.8	0	0	0	MGaptamer150610650
MGaptamer	150	25746	7.151666666666666	B7	0.0303097345132743	uM	610	650	3PGA	pOR1OR2-MGapt-deGFP	1	1.0	0.0	2	5	3	AR_ZJ	0.33	4.8	0	0	0	MGaptamer150610650
MGaptamer	150	25746	7.151666666666666	B8	0.0221238938053097	uM	610	650	3PGA	pOR1OR2-MGapt-deGFP	1	1.0	0.0	4	5	1	AR_ZJ	0.33	4.8	0	0	0	MGaptamer150610650
MGaptamer	150	25746	7.151666666666666	B9	0.0201327433628318	uM	610	650	3PGA	pOR1OR2-MGapt-deGFP	1	1.0	0.0	4	5	2	AR_ZJ	0.33	4.8	0	0	0	MGaptamer150610650
MGaptamer	150	25746	7.151666666666666	B10	0.0216814159292035	uM	610	650	3PGA	pOR1OR2-MGapt-deGFP	1	1.0	0.0	4	5	3	AR_ZJ	0.33	4.8	0	0	0	MGaptamer150610650
MGaptamer	150	25746	7.151666666666666	B11	0.0380530973451327	uM	610	650	3PGA	pOR1OR2-MGapt-deGFP	1	1.0	0.0	6	5	1	AR_ZJ	0.33	4.8	0	0	0	MGaptamer150610650
MGaptamer	150	25746	7.151666666666666	B12	0.015929203539823	uM	610	650	3PGA	pOR1OR2-MGapt-deGFP	1	1.0	0.0	6	5	2	AR_ZJ	0.33	4.8	0	0	0	MGaptamer150610650
MGaptamer	150	25746	7.151666666666666	B13	0.0203539823008849	uM	610	650	3PGA	pOR1OR2-MGapt-deGFP	1	1.0	0.0	6	5	3	AR_ZJ	0.33	4.8	0	0	0	MGaptamer150610650
MGaptamer	150	25746	7.151666666666666	B14	0.0194690265486725	uM	610	650	3PGA	pOR1OR2-MGapt-deGFP	1	1.0	0.0	8	5	1	AR_ZJ	0.33	4.8	0	0	0	MGaptamer150610650
MGaptamer	150	25746	7.151666666666666	B15	0.0185840707964601	uM	610	650	3PGA	pOR1OR2-MGapt-deGFP	1	1.0	0.0	8	5	2	AR_ZJ	0.33	4.8	0	0	0	MGaptamer150610650
MGaptamer	150	25746	7.151666666666666	B16	0.0194690265486725	uM	610	650	3PGA	pOR1OR2-MGapt-deGFP	1	1.0	0.0	8	5	3	AR_ZJ	0.33	4.8	0	0	0	MGaptamer150610650
MGaptamer	150	25746	7.151666666666666	B17	0.038716814159292	uM	610	650	3PGA	pOR1OR2-MGapt-deGFP	1	1.0	0.0	10	5	1	AR_ZJ	0.33	4.8	0	0	0	MGaptamer150610650
MGaptamer	150	25746	7.151666666666666	B18	0.0172566371681415	uM	610	650	3PGA	pOR1OR2-MGapt-deGFP	1	1.0	0.0	10	5	2	AR_ZJ	0.33	4.8	0	0	0	MGaptamer150610650
MGaptamer	150	25746	7.151666666666666	B19	0.0099557522123893	uM	610	650	3PGA	pOR1OR2-MGapt-deGFP	1	1.0	0.0	10	5	3	AR_ZJ	0.33	4.8	0	0	0	MGaptamer150610650
MGaptamer	150	25746	7.151666666666666	B20	0.0307522123893805	uM	610	650	3PGA	pOR1OR2-MGapt-deGFP	1	1.0	0.0	0	10	1	AR_ZJ	0.33	4.8	0	0	0	MGaptamer150610650
MGaptamer	150	25746	7.151666666666666	B21	0.0258849557522123	uM	610	650	3PGA	pOR1OR2-MGapt-deGFP	1	1.0	0.0	0	10	2	AR_ZJ	0.33	4.8	0	0	0	MGaptamer150610650
MGaptamer	150	25746	7.151666666666666	B22	0.0106194690265486	uM	610	650	3PGA	pOR1OR2-MGapt-deGFP	1	1.0	0.0	0	10	3	AR_ZJ	0.33	4.8	0	0	0	MGaptamer150610650
MGaptamer	150	25746	7.151666666666666	B23	0.0130530973451327	uM	610	650	3PGA	pOR1OR2-MGapt-deGFP	1	1.0	0.0	2	10	1	AR_ZJ	0.33	4.8	0	0	0	MGaptamer150610650
MGaptamer	150	25746	7.151666666666666	C2	0.0196902654867256	uM	610	650	3PGA	pOR1OR2-MGapt-deGFP	1	1.0	0.0	2	10	2	AR_ZJ	0.33	4.8	0	0	0	MGaptamer150610650
MGaptamer	150	25746	7.151666666666666	C3	0.0303097345132743	uM	610	650	3PGA	pOR1OR2-MGapt-deGFP	1	1.0	0.0	2	10	3	AR_ZJ	0.33	4.8	0	0	0	MGaptamer150610650
MGaptamer	150	25746	7.151666666666666	C4	0.0349557522123893	uM	610	650	3PGA	pOR1OR2-MGapt-deGFP	1	1.0	0.0	4	10	1	AR_ZJ	0.33	4.8	0	0	0	MGaptamer150610650
MGaptamer	150	25746	7.151666666666666	C5	0.0314159292035398	uM	610	650	3PGA	pOR1OR2-MGapt-deGFP	1	1.0	0.0	4	10	2	AR_ZJ	0.33	4.8	0	0	0	MGaptamer150610650
MGaptamer	150	25746	7.151666666666666	C6	0.0168141592920353	uM	610	650	3PGA	pOR1OR2-MGapt-deGFP	1	1.0	0.0	4	10	3	AR_ZJ	0.33	4.8	0	0	0	MGaptamer150610650
MGaptamer	150	25746	7.151666666666666	C7	0.0170353982300884	uM	610	650	3PGA	pOR1OR2-MGapt-deGFP	1	1.0	0.0	6	10	1	AR_ZJ	0.33	4.8	0	0	0	MGaptamer150610650
MGaptamer	150	25746	7.151666666666666	C8	0.0238938053097345	uM	610	650	3PGA	pOR1OR2-MGapt-deGFP	1	1.0	0.0	6	10	2	AR_ZJ	0.33	4.8	0	0	0	MGaptamer150610650
MGaptamer	150	25746	7.151666666666666	C9	0.0221238938053097	uM	610	650	3PGA	pOR1OR2-MGapt-deGFP	1	1.0	0.0	6	10	3	AR_ZJ	0.33	4.8	0	0	0	MGaptamer150610650
MGaptamer	150	25746	7.151666666666666	C10	0.0376106194690265	uM	610	650	3PGA	pOR1OR2-MGapt-deGFP	1	1.0	0.0	8	10	1	AR_ZJ	0.33	4.8	0	0	0	MGaptamer150610650
MGaptamer	150	25746	7.151666666666666	C11	0.0196902654867256	uM	610	650	3PGA	pOR1OR2-MGapt-deGFP	1	1.0	0.0	8	10	2	AR_ZJ	0.33	4.8	0	0	0	MGaptamer150610650
MGaptamer	150	25746	7.151666666666666	C12	0.0258849557522123	uM	610	650	3PGA	pOR1OR2-MGapt-deGFP	1	1.0	0.0	8	10	3	AR_ZJ	0.33	4.8	0	0	0	MGaptamer150610650
MGaptamer	150	25746	7.151666666666666	C13	0.0247787610619469	uM	610	650	3PGA	pOR1OR2-MGapt-deGFP	1	1.0	0.0	10	10	1	AR_ZJ	0.33	4.8	0	0	0	MGaptamer150610650
MGaptamer	150	25746	7.151666666666666	C14	0.0243362831858407	uM	610	650	3PGA	pOR1OR2-MGapt-deGFP	1	1.0	0.0	10	10	2	AR_ZJ	0.33	4.8	0	0	0	MGaptamer150610650
MGaptamer	150	25746	7.151666666666666	C15	0.0170353982300884	uM	610	650	3PGA	pOR1OR2-MGapt-deGFP	1	1.0	0.0	10	10	3	AR_ZJ	0.33	4.8	0	0	0	MGaptamer150610650
MGaptamer	150	25746	7.151666666666666	C16	0.0223451327433628	uM	610	650	3PGA	pOR1OR2-MGapt-deGFP	1	1.0	0.0	0	15	1	AR_ZJ	0.33	4.8	0	0	0	MGaptamer150610650
MGaptamer	150	25746	7.151666666666666	C17	0.0146017699115044	uM	610	650	3PGA	pOR1OR2-MGapt-deGFP	1	1.0	0.0	0	15	2	AR_ZJ	0.33	4.8	0	0	0	MGaptamer150610650
MGaptamer	150	25746	7.151666666666666	C18	0.0163716814159292	uM	610	650	3PGA	pOR1OR2-MGapt-deGFP	1	1.0	0.0	0	15	3	AR_ZJ	0.33	4.8	0	0	0	MGaptamer150610650
MGaptamer	150	25746	7.151666666666666	C19	0.0199115044247787	uM	610	650	3PGA	pOR1OR2-MGapt-deGFP	1	1.0	0.0	2	15	1	AR_ZJ	0.33	4.8	0	0	0	MGaptamer150610650
MGaptamer	150	25746	7.151666666666666	C20	0.0185840707964601	uM	610	650	3PGA	pOR1OR2-MGapt-deGFP	1	1.0	0.0	2	15	2	AR_ZJ	0.33	4.8	0	0	0	MGaptamer150610650
MGaptamer	150	25746	7.151666666666666	C21	0.0247787610619469	uM	610	650	3PGA	pOR1OR2-MGapt-deGFP	1	1.0	0.0	2	15	3	AR_ZJ	0.33	4.8	0	0	0	MGaptamer150610650
MGaptamer	150	25746	7.151666666666666	C22	0.0176991150442477	uM	610	650	3PGA	pOR1OR2-MGapt-deGFP	1	1.0	0.0	4	15	1	AR_ZJ	0.33	4.8	0	0	0	MGaptamer150610650
MGaptamer	150	25746	7.151666666666666	C23	0.0265486725663716	uM	610	650	3PGA	pOR1OR2-MGapt-deGFP	1	1.0	0.0	4	15	2	AR_ZJ	0.33	4.8	0	0	0	MGaptamer150610650
MGaptamer	150	25746	7.151666666666666	D2	0.0238938053097345	uM	610	650	3PGA	pOR1OR2-MGapt-deGFP	1	1.0	0.0	4	15	3	AR_ZJ	0.33	4.8	0	0	0	MGaptamer150610650
MGaptamer	150	25746	7.151666666666666	D3	0.0221238938053097	uM	610	650	3PGA	pOR1OR2-MGapt-deGFP	1	1.0	0.0	6	15	1	AR_ZJ	0.33	4.8	0	0	0	MGaptamer150610650
MGaptamer	150	25746	7.151666666666666	D4	0.0192477876106194	uM	610	650	3PGA	pOR1OR2-MGapt-deGFP	1	1.0	0.0	6	15	2	AR_ZJ	0.33	4.8	0	0	0	MGaptamer150610650
MGaptamer	150	25746	7.151666666666666	D5	0.0207964601769911	uM	610	650	3PGA	pOR1OR2-MGapt-deGFP	1	1.0	0.0	6	15	3	AR_ZJ	0.33	4.8	0	0	0	MGaptamer150610650
MGaptamer	150	25746	7.151666666666666	D6	0.0298672566371681	uM	610	650	3PGA	pOR1OR2-MGapt-deGFP	1	1.0	0.0	8	15	1	AR_ZJ	0.33	4.8	0	0	0	MGaptamer150610650
MGaptamer	150	25746	7.151666666666666	D7	0.0314159292035398	uM	610	650	3PGA	pOR1OR2-MGapt-deGFP	1	1.0	0.0	8	15	2	AR_ZJ	0.33	4.8	0	0	0	MGaptamer150610650
MGaptamer	150	25746	7.151666666666666	D8	0.018362831858407	uM	610	650	3PGA	pOR1OR2-MGapt-deGFP	1	1.0	0.0	8	15	3	AR_ZJ	0.33	4.8	0	0	0	MGaptamer150610650
MGaptamer	150	25746	7.151666666666666	D9	0.0201327433628318	uM	610	650	3PGA	pOR1OR2-MGapt-deGFP	1	1.0	0.0	10	15	1	AR_ZJ	0.33	4.8	0	0	0	MGaptamer150610650
MGaptamer	150	25746	7.151666666666666	D10	0.0424778761061946	uM	610	650	3PGA	pOR1OR2-MGapt-deGFP	1	1.0	0.0	10	15	2	AR_ZJ	0.33	4.8	0	0	0	MGaptamer150610650
MGaptamer	150	25746	7.151666666666666	D11	0.0300884955752212	uM	610	650	3PGA	pOR1OR2-MGapt-deGFP	1	1.0	0.0	10	15	3	AR_ZJ	0.33	4.8	0	0	0	MGaptamer150610650
MGaptamer	150	25746	7.151666666666666	D12	0.018362831858407	uM	610	650	3PGA	pOR1OR2-MGapt-deGFP	1	1.0	0.0	0	20	1	AR_ZJ	0.33	4.8	0	0	0	MGaptamer150610650
MGaptamer	150	25746	7.151666666666666	D13	0.0099557522123893	uM	610	650	3PGA	pOR1OR2-MGapt-deGFP	1	1.0	0.0	0	20	2	AR_ZJ	0.33	4.8	0	0	0	MGaptamer150610650
MGaptamer	150	25746	7.151666666666666	D14	0.0212389380530973	uM	610	650	3PGA	pOR1OR2-MGapt-deGFP	1	1.0	0.0	0	20	3	AR_ZJ	0.33	4.8	0	0	0	MGaptamer150610650
MGaptamer	150	25746	7.151666666666666	D15	0.0106194690265486	uM	610	650	3PGA	pOR1OR2-MGapt-deGFP	1	1.0	0.0	2	20	1	AR_ZJ	0.33	4.8	0	0	0	MGaptamer150610650
MGaptamer	150	25746	7.151666666666666	D16	0.0203539823008849	uM	610	650	3PGA	pOR1OR2-MGapt-deGFP	1	1.0	0.0	2	20	2	AR_ZJ	0.33	4.8	0	0	0	MGaptamer150610650
MGaptamer	150	25746	7.151666666666666	D17	0.0214601769911504	uM	610	650	3PGA	pOR1OR2-MGapt-deGFP	1	1.0	0.0	2	20	3	AR_ZJ	0.33	4.8	0	0	0	MGaptamer150610650
MGaptamer	150	25746	7.151666666666666	D18	0.0143805309734513	uM	610	650	3PGA	pOR1OR2-MGapt-deGFP	1	1.0	0.0	4	20	1	AR_ZJ	0.33	4.8	0	0	0	MGaptamer150610650
MGaptamer	150	25746	7.151666666666666	D19	0.025	uM	610	650	3PGA	pOR1OR2-MGapt-deGFP	1	1.0	0.0	4	20	2	AR_ZJ	0.33	4.8	0	0	0	MGaptamer150610650
MGaptamer	150	25746	7.151666666666666	D20	0.0258849557522123	uM	610	650	3PGA	pOR1OR2-MGapt-deGFP	1	1.0	0.0	4	20	3	AR_ZJ	0.33	4.8	0	0	0	MGaptamer150610650
MGaptamer	150	25746	7.151666666666666	D21	0.0238938053097345	uM	610	650	3PGA	pOR1OR2-MGapt-deGFP	1	1.0	0.0	6	20	1	AR_ZJ	0.33	4.8	0	0	0	MGaptamer150610650
MGaptamer	150	25746	7.151666666666666	D22	0.0196902654867256	uM	610	650	3PGA	pOR1OR2-MGapt-deGFP	1	1.0	0.0	6	20	2	AR_ZJ	0.33	4.8	0	0	0	MGaptamer150610650
MGaptamer	150	25746	7.151666666666666	D23	0.040929203539823	uM	610	650	3PGA	pOR1OR2-MGapt-deGFP	1	1.0	0.0	6	20	3	AR_ZJ	0.33	4.8	0	0	0	MGaptamer150610650
MGaptamer	150	25746	7.151666666666666	E2	0.0349557522123893	uM	610	650	3PGA	pOR1OR2-MGapt-deGFP	1	1.0	0.0	8	20	1	AR_ZJ	0.33	4.8	0	0	0	MGaptamer150610650
MGaptamer	150	25746	7.151666666666666	E3	0.0345132743362831	uM	610	650	3PGA	pOR1OR2-MGapt-deGFP	1	1.0	0.0	8	20	2	AR_ZJ	0.33	4.8	0	0	0	MGaptamer150610650
MGaptamer	150	25746	7.151666666666666	E4	0.0234513274336283	uM	610	650	3PGA	pOR1OR2-MGapt-deGFP	1	1.0	0.0	8	20	3	AR_ZJ	0.33	4.8	0	0	0	MGaptamer150610650
MGaptamer	150	25746	7.151666666666666	E5	0.0338495575221238	uM	610	650	3PGA	pOR1OR2-MGapt-deGFP	1	1.0	0.0	10	20	1	AR_ZJ	0.33	4.8	0	0	0	MGaptamer150610650
MGaptamer	150	25746	7.151666666666666	E6	0.0309734513274336	uM	610	650	3PGA	pOR1OR2-MGapt-deGFP	1	1.0	0.0	10	20	2	AR_ZJ	0.33	4.8	0	0	0	MGaptamer150610650
MGaptamer	150	25746	7.151666666666666	E7	0.0353982300884955	uM	610	650	3PGA	pOR1OR2-MGapt-deGFP	1	1.0	0.0	10	20	3	AR_ZJ	0.33	4.8	0	0	0	MGaptamer150610650
MGaptamer	150	25746	7.151666666666666	E8	0.025221238938053	uM	610	650	3PGA	pOR1OR2-MGapt-deGFP	1	1.0	0.0	0	30	1	AR_ZJ	0.33	4.8	0	0	0	MGaptamer150610650
MGaptamer	150	25746	7.151666666666666	E9	0.0130530973451327	uM	610	650	3PGA	pOR1OR2-MGapt-deGFP	1	1.0	0.0	0	30	2	AR_ZJ	0.33	4.8	0	0	0	MGaptamer150610650
MGaptamer	150	25746	7.151666666666666	E10	0.0146017699115044	uM	610	650	3PGA	pOR1OR2-MGapt-deGFP	1	1.0	0.0	0	30	3	AR_ZJ	0.33	4.8	0	0	0	MGaptamer150610650
MGaptamer	150	25746	7.151666666666666	E11	0.022787610619469	uM	610	650	3PGA	pOR1OR2-MGapt-deGFP	1	1.0	0.0	2	30	1	AR_ZJ	0.33	4.8	0	0	0	MGaptamer150610650
MGaptamer	150	25746	7.151666666666666	E12	0.0236725663716814	uM	610	650	3PGA	pOR1OR2-MGapt-deGFP	1	1.0	0.0	2	30	2	AR_ZJ	0.33	4.8	0	0	0	MGaptamer150610650
MGaptamer	150	25746	7.151666666666666	E13	0.022787610619469	uM	610	650	3PGA	pOR1OR2-MGapt-deGFP	1	1.0	0.0	2	30	3	AR_ZJ	0.33	4.8	0	0	0	MGaptamer150610650
MGaptamer	150	25746	7.151666666666666	E14	0.0245575221238938	uM	610	650	3PGA	pOR1OR2-MGapt-deGFP	1	1.0	0.0	4	30	1	AR_ZJ	0.33	4.8	0	0	0	MGaptamer150610650
MGaptamer	150	25746	7.151666666666666	E15	0.022787610619469	uM	610	650	3PGA	pOR1OR2-MGapt-deGFP	1	1.0	0.0	4	30	2	AR_ZJ	0.33	4.8	0	0	0	MGaptamer150610650
MGaptamer	150	25746	7.151666666666666	E16	0.0238938053097345	uM	610	650	3PGA	pOR1OR2-MGapt-deGFP	1	1.0	0.0	4	30	3	AR_ZJ	0.33	4.8	0	0	0	MGaptamer150610650
MGaptamer	150	25746	7.151666666666666	E17	0.0088495575221238	uM	610	650	3PGA	pOR1OR2-MGapt-deGFP	1	1.0	0.0	6	30	1	AR_ZJ	0.33	4.8	0	0	0	MGaptamer150610650
MGaptamer	150	25746	7.151666666666666	E18	0.03429203539823	uM	610	650	3PGA	pOR1OR2-MGapt-deGFP	1	1.0	0.0	6	30	2	AR_ZJ	0.33	4.8	0	0	0	MGaptamer150610650
MGaptamer	150	25746	7.151666666666666	E19	0.0265486725663716	uM	610	650	3PGA	pOR1OR2-MGapt-deGFP	1	1.0	0.0	6	30	3	AR_ZJ	0.33	4.8	0	0	0	MGaptamer150610650
MGaptamer	150	25746	7.151666666666666	E20	0.0201327433628318	uM	610	650	3PGA	pOR1OR2-MGapt-deGFP	1	1.0	0.0	8	30	1	AR_ZJ	0.33	4.8	0	0	0	MGaptamer150610650
MGaptamer	150	25746	7.151666666666666	E21	0.0289823008849557	uM	610	650	3PGA	pOR1OR2-MGapt-deGFP	1	1.0	0.0	8	30	2	AR_ZJ	0.33	4.8	0	0	0	MGaptamer150610650
MGaptamer	150	25746	7.151666666666666	E22	0.0316371681415929	uM	610	650	3PGA	pOR1OR2-MGapt-deGFP	1	1.0	0.0	8	30	3	AR_ZJ	0.33	4.8	0	0	0	MGaptamer150610650
MGaptamer	150	25746	7.151666666666666	E23	0.0289823008849557	uM	610	650	3PGA	pOR1OR2-MGapt-deGFP	1	1.0	0.0	10	30	1	AR_ZJ	0.33	4.8	0	0	0	MGaptamer150610650
MGaptamer	150	25746	7.151666666666666	F2	0.0415929203539823	uM	610	650	3PGA	pOR1OR2-MGapt-deGFP	1	1.0	0.0	10	30	2	AR_ZJ	0.33	4.8	0	0	0	MGaptamer150610650
MGaptamer	150	25746	7.151666666666666	F3	0.0303097345132743	uM	610	650	3PGA	pOR1OR2-MGapt-deGFP	1	1.0	0.0	10	30	3	AR_ZJ	0.33	4.8	0	0	0	MGaptamer150610650
MGaptamer	150	25746	7.151666666666666	F4	0.0207964601769911	uM	610	650	3PGA	pOR1OR2-MGapt-deGFP	1	1.0	0.0	0	45	1	AR_ZJ	0.33	4.8	0	0	0	MGaptamer150610650
MGaptamer	150	25746	7.151666666666666	F5	0.0203539823008849	uM	610	650	3PGA	pOR1OR2-MGapt-deGFP	1	1.0	0.0	0	45	2	AR_ZJ	0.33	4.8	0	0	0	MGaptamer150610650
MGaptamer	150	25746	7.151666666666666	F6	0.0168141592920353	uM	610	650	3PGA	pOR1OR2-MGapt-deGFP	1	1.0	0.0	0	45	3	AR_ZJ	0.33	4.8	0	0	0	MGaptamer150610650
MGaptamer	150	25746	7.151666666666666	F7	0.0256637168141592	uM	610	650	3PGA	pOR1OR2-MGapt-deGFP	1	1.0	0.0	2	45	1	AR_ZJ	0.33	4.8	0	0	0	MGaptamer150610650
MGaptamer	150	25746	7.151666666666666	F8	0.0121681415929203	uM	610	650	3PGA	pOR1OR2-MGapt-deGFP	1	1.0	0.0	2	45	2	AR_ZJ	0.33	4.8	0	0	0	MGaptamer150610650
MGaptamer	150	25746	7.151666666666666	F9	0.0081858407079646	uM	610	650	3PGA	pOR1OR2-MGapt-deGFP	1	1.0	0.0	2	45	3	AR_ZJ	0.33	4.8	0	0	0	MGaptamer150610650
MGaptamer	150	25746	7.151666666666666	F10	0.0384955752212389	uM	610	650	3PGA	pOR1OR2-MGapt-deGFP	1	1.0	0.0	4	45	1	AR_ZJ	0.33	4.8	0	0	0	MGaptamer150610650
MGaptamer	150	25746	7.151666666666666	F11	0.0163716814159292	uM	610	650	3PGA	pOR1OR2-MGapt-deGFP	1	1.0	0.0	4	45	2	AR_ZJ	0.33	4.8	0	0	0	MGaptamer150610650
MGaptamer	150	25746	7.151666666666666	F12	0.0347345132743362	uM	610	650	3PGA	pOR1OR2-MGapt-deGFP	1	1.0	0.0	4	45	3	AR_ZJ	0.33	4.8	0	0	0	MGaptamer150610650
MGaptamer	150	25746	7.151666666666666	F13	0.0276548672566371	uM	610	650	3PGA	pOR1OR2-MGapt-deGFP	1	1.0	0.0	6	45	1	AR_ZJ	0.33	4.8	0	0	0	MGaptamer150610650
MGaptamer	150	25746	7.151666666666666	F14	0.0150442477876106	uM	610	650	3PGA	pOR1OR2-MGapt-deGFP	1	1.0	0.0	6	45	2	AR_ZJ	0.33	4.8	0	0	0	MGaptamer150610650
MGaptamer	150	25746	7.151666666666666	F15	0.015929203539823	uM	610	650	3PGA	pOR1OR2-MGapt-deGFP	1	1.0	0.0	6	45	3	AR_ZJ	0.33	4.8	0	0	0	MGaptamer150610650
MGaptamer	150	25746	7.151666666666666	F16	0.0278761061946902	uM	610	650	3PGA	pOR1OR2-MGapt-deGFP	1	1.0	0.0	8	45	1	AR_ZJ	0.33	4.8	0	0	0	MGaptamer150610650
MGaptamer	150	25746	7.151666666666666	F17	0.0212389380530973	uM	610	650	3PGA	pOR1OR2-MGapt-deGFP	1	1.0	0.0	8	45	2	AR_ZJ	0.33	4.8	0	0	0	MGaptamer150610650
MGaptamer	150	25746	7.151666666666666	F18	0.0323008849557522	uM	610	650	3PGA	pOR1OR2-MGapt-deGFP	1	1.0	0.0	8	45	3	AR_ZJ	0.33	4.8	0	0	0	MGaptamer150610650
MGaptamer	150	25746	7.151666666666666	F19	0.0325221238938053	uM	610	650	3PGA	pOR1OR2-MGapt-deGFP	1	1.0	0.0	10	45	1	AR_ZJ	0.33	4.8	0	0	0	MGaptamer150610650
MGaptamer	150	25746	7.151666666666666	F20	0.0207964601769911	uM	610	650	3PGA	pOR1OR2-MGapt-deGFP	1	1.0	0.0	10	45	2	AR_ZJ	0.33	4.8	0	0	0	MGaptamer150610650
MGaptamer	150	25746	7.151666666666666	F21	0.0482300884955752	uM	610	650	3PGA	pOR1OR2-MGapt-deGFP	1	1.0	0.0	10	45	3	AR_ZJ	0.33	4.8	0	0	0	MGaptamer150610650
MGaptamer	150	25926	7.201666666666667	B2	0.022787610619469	uM	610	650	3PGA	pOR1OR2-MGapt-deGFP	1	1.0	0.0	0	5	1	AR_ZJ	0.33	4.8	0	0	0	MGaptamer150610650
MGaptamer	150	25926	7.201666666666667	B3	0.0134955752212389	uM	610	650	3PGA	pOR1OR2-MGapt-deGFP	1	1.0	0.0	0	5	2	AR_ZJ	0.33	4.8	0	0	0	MGaptamer150610650
MGaptamer	150	25926	7.201666666666667	B4	0.0272123893805309	uM	610	650	3PGA	pOR1OR2-MGapt-deGFP	1	1.0	0.0	0	5	3	AR_ZJ	0.33	4.8	0	0	0	MGaptamer150610650
MGaptamer	150	25926	7.201666666666667	B5	0.0300884955752212	uM	610	650	3PGA	pOR1OR2-MGapt-deGFP	1	1.0	0.0	2	5	1	AR_ZJ	0.33	4.8	0	0	0	MGaptamer150610650
MGaptamer	150	25926	7.201666666666667	B6	0.0223451327433628	uM	610	650	3PGA	pOR1OR2-MGapt-deGFP	1	1.0	0.0	2	5	2	AR_ZJ	0.33	4.8	0	0	0	MGaptamer150610650
MGaptamer	150	25926	7.201666666666667	B7	0.0134955752212389	uM	610	650	3PGA	pOR1OR2-MGapt-deGFP	1	1.0	0.0	2	5	3	AR_ZJ	0.33	4.8	0	0	0	MGaptamer150610650
MGaptamer	150	25926	7.201666666666667	B8	0.0192477876106194	uM	610	650	3PGA	pOR1OR2-MGapt-deGFP	1	1.0	0.0	4	5	1	AR_ZJ	0.33	4.8	0	0	0	MGaptamer150610650
MGaptamer	150	25926	7.201666666666667	B9	0.0174778761061946	uM	610	650	3PGA	pOR1OR2-MGapt-deGFP	1	1.0	0.0	4	5	2	AR_ZJ	0.33	4.8	0	0	0	MGaptamer150610650
MGaptamer	150	25926	7.201666666666667	B10	0.0203539823008849	uM	610	650	3PGA	pOR1OR2-MGapt-deGFP	1	1.0	0.0	4	5	3	AR_ZJ	0.33	4.8	0	0	0	MGaptamer150610650
MGaptamer	150	25926	7.201666666666667	B11	0.0305309734513274	uM	610	650	3PGA	pOR1OR2-MGapt-deGFP	1	1.0	0.0	6	5	1	AR_ZJ	0.33	4.8	0	0	0	MGaptamer150610650
MGaptamer	150	25926	7.201666666666667	B12	0.0289823008849557	uM	610	650	3PGA	pOR1OR2-MGapt-deGFP	1	1.0	0.0	6	5	2	AR_ZJ	0.33	4.8	0	0	0	MGaptamer150610650
MGaptamer	150	25926	7.201666666666667	B13	0.0245575221238938	uM	610	650	3PGA	pOR1OR2-MGapt-deGFP	1	1.0	0.0	6	5	3	AR_ZJ	0.33	4.8	0	0	0	MGaptamer150610650
MGaptamer	150	25926	7.201666666666667	B14	0.0320796460176991	uM	610	650	3PGA	pOR1OR2-MGapt-deGFP	1	1.0	0.0	8	5	1	AR_ZJ	0.33	4.8	0	0	0	MGaptamer150610650
MGaptamer	150	25926	7.201666666666667	B15	0.0276548672566371	uM	610	650	3PGA	pOR1OR2-MGapt-deGFP	1	1.0	0.0	8	5	2	AR_ZJ	0.33	4.8	0	0	0	MGaptamer150610650
MGaptamer	150	25926	7.201666666666667	B16	0.0309734513274336	uM	610	650	3PGA	pOR1OR2-MGapt-deGFP	1	1.0	0.0	8	5	3	AR_ZJ	0.33	4.8	0	0	0	MGaptamer150610650
MGaptamer	150	25926	7.201666666666667	B17	0.0261061946902654	uM	610	650	3PGA	pOR1OR2-MGapt-deGFP	1	1.0	0.0	10	5	1	AR_ZJ	0.33	4.8	0	0	0	MGaptamer150610650
MGaptamer	150	25926	7.201666666666667	B18	0.0241150442477876	uM	610	650	3PGA	pOR1OR2-MGapt-deGFP	1	1.0	0.0	10	5	2	AR_ZJ	0.33	4.8	0	0	0	MGaptamer150610650
MGaptamer	150	25926	7.201666666666667	B19	0.004646017699115	uM	610	650	3PGA	pOR1OR2-MGapt-deGFP	1	1.0	0.0	10	5	3	AR_ZJ	0.33	4.8	0	0	0	MGaptamer150610650
MGaptamer	150	25926	7.201666666666667	B20	0.043362831858407	uM	610	650	3PGA	pOR1OR2-MGapt-deGFP	1	1.0	0.0	0	10	1	AR_ZJ	0.33	4.8	0	0	0	MGaptamer150610650
MGaptamer	150	25926	7.201666666666667	B21	0.0181415929203539	uM	610	650	3PGA	pOR1OR2-MGapt-deGFP	1	1.0	0.0	0	10	2	AR_ZJ	0.33	4.8	0	0	0	MGaptamer150610650
MGaptamer	150	25926	7.201666666666667	B22	0.0064159292035398	uM	610	650	3PGA	pOR1OR2-MGapt-deGFP	1	1.0	0.0	0	10	3	AR_ZJ	0.33	4.8	0	0	0	MGaptamer150610650
MGaptamer	150	25926	7.201666666666667	B23	0.0214601769911504	uM	610	650	3PGA	pOR1OR2-MGapt-deGFP	1	1.0	0.0	2	10	1	AR_ZJ	0.33	4.8	0	0	0	MGaptamer150610650
MGaptamer	150	25926	7.201666666666667	C2	0.0336283185840707	uM	610	650	3PGA	pOR1OR2-MGapt-deGFP	1	1.0	0.0	2	10	2	AR_ZJ	0.33	4.8	0	0	0	MGaptamer150610650
MGaptamer	150	25926	7.201666666666667	C3	0.0256637168141592	uM	610	650	3PGA	pOR1OR2-MGapt-deGFP	1	1.0	0.0	2	10	3	AR_ZJ	0.33	4.8	0	0	0	MGaptamer150610650
MGaptamer	150	25926	7.201666666666667	C4	0.0103982300884955	uM	610	650	3PGA	pOR1OR2-MGapt-deGFP	1	1.0	0.0	4	10	1	AR_ZJ	0.33	4.8	0	0	0	MGaptamer150610650
MGaptamer	150	25926	7.201666666666667	C5	0.0199115044247787	uM	610	650	3PGA	pOR1OR2-MGapt-deGFP	1	1.0	0.0	4	10	2	AR_ZJ	0.33	4.8	0	0	0	MGaptamer150610650
MGaptamer	150	25926	7.201666666666667	C6	0.0179203539823008	uM	610	650	3PGA	pOR1OR2-MGapt-deGFP	1	1.0	0.0	4	10	3	AR_ZJ	0.33	4.8	0	0	0	MGaptamer150610650
MGaptamer	150	25926	7.201666666666667	C7	0.020575221238938	uM	610	650	3PGA	pOR1OR2-MGapt-deGFP	1	1.0	0.0	6	10	1	AR_ZJ	0.33	4.8	0	0	0	MGaptamer150610650
MGaptamer	150	25926	7.201666666666667	C8	0.0212389380530973	uM	610	650	3PGA	pOR1OR2-MGapt-deGFP	1	1.0	0.0	6	10	2	AR_ZJ	0.33	4.8	0	0	0	MGaptamer150610650
MGaptamer	150	25926	7.201666666666667	C9	0.0192477876106194	uM	610	650	3PGA	pOR1OR2-MGapt-deGFP	1	1.0	0.0	6	10	3	AR_ZJ	0.33	4.8	0	0	0	MGaptamer150610650
MGaptamer	150	25926	7.201666666666667	C10	0.0188053097345132	uM	610	650	3PGA	pOR1OR2-MGapt-deGFP	1	1.0	0.0	8	10	1	AR_ZJ	0.33	4.8	0	0	0	MGaptamer150610650
MGaptamer	150	25926	7.201666666666667	C11	0.0190265486725663	uM	610	650	3PGA	pOR1OR2-MGapt-deGFP	1	1.0	0.0	8	10	2	AR_ZJ	0.33	4.8	0	0	0	MGaptamer150610650
MGaptamer	150	25926	7.201666666666667	C12	0.0190265486725663	uM	610	650	3PGA	pOR1OR2-MGapt-deGFP	1	1.0	0.0	8	10	3	AR_ZJ	0.33	4.8	0	0	0	MGaptamer150610650
MGaptamer	150	25926	7.201666666666667	C13	0.0353982300884955	uM	610	650	3PGA	pOR1OR2-MGapt-deGFP	1	1.0	0.0	10	10	1	AR_ZJ	0.33	4.8	0	0	0	MGaptamer150610650
MGaptamer	150	25926	7.201666666666667	C14	0.0300884955752212	uM	610	650	3PGA	pOR1OR2-MGapt-deGFP	1	1.0	0.0	10	10	2	AR_ZJ	0.33	4.8	0	0	0	MGaptamer150610650
MGaptamer	150	25926	7.201666666666667	C15	0.0212389380530973	uM	610	650	3PGA	pOR1OR2-MGapt-deGFP	1	1.0	0.0	10	10	3	AR_ZJ	0.33	4.8	0	0	0	MGaptamer150610650
MGaptamer	150	25926	7.201666666666667	C16	0.0123893805309734	uM	610	650	3PGA	pOR1OR2-MGapt-deGFP	1	1.0	0.0	0	15	1	AR_ZJ	0.33	4.8	0	0	0	MGaptamer150610650
MGaptamer	150	25926	7.201666666666667	C17	0.0150442477876106	uM	610	650	3PGA	pOR1OR2-MGapt-deGFP	1	1.0	0.0	0	15	2	AR_ZJ	0.33	4.8	0	0	0	MGaptamer150610650
MGaptamer	150	25926	7.201666666666667	C18	0.0101769911504424	uM	610	650	3PGA	pOR1OR2-MGapt-deGFP	1	1.0	0.0	0	15	3	AR_ZJ	0.33	4.8	0	0	0	MGaptamer150610650
MGaptamer	150	25926	7.201666666666667	C19	0.0150442477876106	uM	610	650	3PGA	pOR1OR2-MGapt-deGFP	1	1.0	0.0	2	15	1	AR_ZJ	0.33	4.8	0	0	0	MGaptamer150610650
MGaptamer	150	25926	7.201666666666667	C20	0.0163716814159292	uM	610	650	3PGA	pOR1OR2-MGapt-deGFP	1	1.0	0.0	2	15	2	AR_ZJ	0.33	4.8	0	0	0	MGaptamer150610650
MGaptamer	150	25926	7.201666666666667	C21	0.0230088495575221	uM	610	650	3PGA	pOR1OR2-MGapt-deGFP	1	1.0	0.0	2	15	3	AR_ZJ	0.33	4.8	0	0	0	MGaptamer150610650
MGaptamer	150	25926	7.201666666666667	C22	0.0194690265486725	uM	610	650	3PGA	pOR1OR2-MGapt-deGFP	1	1.0	0.0	4	15	1	AR_ZJ	0.33	4.8	0	0	0	MGaptamer150610650
MGaptamer	150	25926	7.201666666666667	C23	0.029646017699115	uM	610	650	3PGA	pOR1OR2-MGapt-deGFP	1	1.0	0.0	4	15	2	AR_ZJ	0.33	4.8	0	0	0	MGaptamer150610650
MGaptamer	150	25926	7.201666666666667	D2	0.0241150442477876	uM	610	650	3PGA	pOR1OR2-MGapt-deGFP	1	1.0	0.0	4	15	3	AR_ZJ	0.33	4.8	0	0	0	MGaptamer150610650
MGaptamer	150	25926	7.201666666666667	D3	0.0294247787610619	uM	610	650	3PGA	pOR1OR2-MGapt-deGFP	1	1.0	0.0	6	15	1	AR_ZJ	0.33	4.8	0	0	0	MGaptamer150610650
MGaptamer	150	25926	7.201666666666667	D4	0.0130530973451327	uM	610	650	3PGA	pOR1OR2-MGapt-deGFP	1	1.0	0.0	6	15	2	AR_ZJ	0.33	4.8	0	0	0	MGaptamer150610650
MGaptamer	150	25926	7.201666666666667	D5	0.0373893805309734	uM	610	650	3PGA	pOR1OR2-MGapt-deGFP	1	1.0	0.0	6	15	3	AR_ZJ	0.33	4.8	0	0	0	MGaptamer150610650
MGaptamer	150	25926	7.201666666666667	D6	0.0203539823008849	uM	610	650	3PGA	pOR1OR2-MGapt-deGFP	1	1.0	0.0	8	15	1	AR_ZJ	0.33	4.8	0	0	0	MGaptamer150610650
MGaptamer	150	25926	7.201666666666667	D7	0.027433628318584	uM	610	650	3PGA	pOR1OR2-MGapt-deGFP	1	1.0	0.0	8	15	2	AR_ZJ	0.33	4.8	0	0	0	MGaptamer150610650
MGaptamer	150	25926	7.201666666666667	D8	0.0263274336283185	uM	610	650	3PGA	pOR1OR2-MGapt-deGFP	1	1.0	0.0	8	15	3	AR_ZJ	0.33	4.8	0	0	0	MGaptamer150610650
MGaptamer	150	25926	7.201666666666667	D9	0.0241150442477876	uM	610	650	3PGA	pOR1OR2-MGapt-deGFP	1	1.0	0.0	10	15	1	AR_ZJ	0.33	4.8	0	0	0	MGaptamer150610650
MGaptamer	150	25926	7.201666666666667	D10	0.025221238938053	uM	610	650	3PGA	pOR1OR2-MGapt-deGFP	1	1.0	0.0	10	15	2	AR_ZJ	0.33	4.8	0	0	0	MGaptamer150610650
MGaptamer	150	25926	7.201666666666667	D11	0.0247787610619469	uM	610	650	3PGA	pOR1OR2-MGapt-deGFP	1	1.0	0.0	10	15	3	AR_ZJ	0.33	4.8	0	0	0	MGaptamer150610650
MGaptamer	150	25926	7.201666666666667	D12	0.0170353982300884	uM	610	650	3PGA	pOR1OR2-MGapt-deGFP	1	1.0	0.0	0	20	1	AR_ZJ	0.33	4.8	0	0	0	MGaptamer150610650
MGaptamer	150	25926	7.201666666666667	D13	0.0181415929203539	uM	610	650	3PGA	pOR1OR2-MGapt-deGFP	1	1.0	0.0	0	20	2	AR_ZJ	0.33	4.8	0	0	0	MGaptamer150610650
MGaptamer	150	25926	7.201666666666667	D14	0.0103982300884955	uM	610	650	3PGA	pOR1OR2-MGapt-deGFP	1	1.0	0.0	0	20	3	AR_ZJ	0.33	4.8	0	0	0	MGaptamer150610650
MGaptamer	150	25926	7.201666666666667	D15	0.0064159292035398	uM	610	650	3PGA	pOR1OR2-MGapt-deGFP	1	1.0	0.0	2	20	1	AR_ZJ	0.33	4.8	0	0	0	MGaptamer150610650
MGaptamer	150	25926	7.201666666666667	D16	0.0243362831858407	uM	610	650	3PGA	pOR1OR2-MGapt-deGFP	1	1.0	0.0	2	20	2	AR_ZJ	0.33	4.8	0	0	0	MGaptamer150610650
MGaptamer	150	25926	7.201666666666667	D17	0.0172566371681415	uM	610	650	3PGA	pOR1OR2-MGapt-deGFP	1	1.0	0.0	2	20	3	AR_ZJ	0.33	4.8	0	0	0	MGaptamer150610650
MGaptamer	150	25926	7.201666666666667	D18	0.0212389380530973	uM	610	650	3PGA	pOR1OR2-MGapt-deGFP	1	1.0	0.0	4	20	1	AR_ZJ	0.33	4.8	0	0	0	MGaptamer150610650
MGaptamer	150	25926	7.201666666666667	D19	0.0338495575221238	uM	610	650	3PGA	pOR1OR2-MGapt-deGFP	1	1.0	0.0	4	20	2	AR_ZJ	0.33	4.8	0	0	0	MGaptamer150610650
MGaptamer	150	25926	7.201666666666667	D20	0.0176991150442477	uM	610	650	3PGA	pOR1OR2-MGapt-deGFP	1	1.0	0.0	4	20	3	AR_ZJ	0.33	4.8	0	0	0	MGaptamer150610650
MGaptamer	150	25926	7.201666666666667	D21	0.0283185840707964	uM	610	650	3PGA	pOR1OR2-MGapt-deGFP	1	1.0	0.0	6	20	1	AR_ZJ	0.33	4.8	0	0	0	MGaptamer150610650
MGaptamer	150	25926	7.201666666666667	D22	0.0258849557522123	uM	610	650	3PGA	pOR1OR2-MGapt-deGFP	1	1.0	0.0	6	20	2	AR_ZJ	0.33	4.8	0	0	0	MGaptamer150610650
MGaptamer	150	25926	7.201666666666667	D23	0.0384955752212389	uM	610	650	3PGA	pOR1OR2-MGapt-deGFP	1	1.0	0.0	6	20	3	AR_ZJ	0.33	4.8	0	0	0	MGaptamer150610650
MGaptamer	150	25926	7.201666666666667	E2	0.0234513274336283	uM	610	650	3PGA	pOR1OR2-MGapt-deGFP	1	1.0	0.0	8	20	1	AR_ZJ	0.33	4.8	0	0	0	MGaptamer150610650
MGaptamer	150	25926	7.201666666666667	E3	0.0172566371681415	uM	610	650	3PGA	pOR1OR2-MGapt-deGFP	1	1.0	0.0	8	20	2	AR_ZJ	0.33	4.8	0	0	0	MGaptamer150610650
MGaptamer	150	25926	7.201666666666667	E4	0.0170353982300884	uM	610	650	3PGA	pOR1OR2-MGapt-deGFP	1	1.0	0.0	8	20	3	AR_ZJ	0.33	4.8	0	0	0	MGaptamer150610650
MGaptamer	150	25926	7.201666666666667	E5	0.040929203539823	uM	610	650	3PGA	pOR1OR2-MGapt-deGFP	1	1.0	0.0	10	20	1	AR_ZJ	0.33	4.8	0	0	0	MGaptamer150610650
MGaptamer	150	25926	7.201666666666667	E6	0.0460176991150442	uM	610	650	3PGA	pOR1OR2-MGapt-deGFP	1	1.0	0.0	10	20	2	AR_ZJ	0.33	4.8	0	0	0	MGaptamer150610650
MGaptamer	150	25926	7.201666666666667	E7	0.0176991150442477	uM	610	650	3PGA	pOR1OR2-MGapt-deGFP	1	1.0	0.0	10	20	3	AR_ZJ	0.33	4.8	0	0	0	MGaptamer150610650
MGaptamer	150	25926	7.201666666666667	E8	0.0110619469026548	uM	610	650	3PGA	pOR1OR2-MGapt-deGFP	1	1.0	0.0	0	30	1	AR_ZJ	0.33	4.8	0	0	0	MGaptamer150610650
MGaptamer	150	25926	7.201666666666667	E9	0.0221238938053097	uM	610	650	3PGA	pOR1OR2-MGapt-deGFP	1	1.0	0.0	0	30	2	AR_ZJ	0.33	4.8	0	0	0	MGaptamer150610650
MGaptamer	150	25926	7.201666666666667	E10	0.0234513274336283	uM	610	650	3PGA	pOR1OR2-MGapt-deGFP	1	1.0	0.0	0	30	3	AR_ZJ	0.33	4.8	0	0	0	MGaptamer150610650
MGaptamer	150	25926	7.201666666666667	E11	0.0300884955752212	uM	610	650	3PGA	pOR1OR2-MGapt-deGFP	1	1.0	0.0	2	30	1	AR_ZJ	0.33	4.8	0	0	0	MGaptamer150610650
MGaptamer	150	25926	7.201666666666667	E12	0.0103982300884955	uM	610	650	3PGA	pOR1OR2-MGapt-deGFP	1	1.0	0.0	2	30	2	AR_ZJ	0.33	4.8	0	0	0	MGaptamer150610650
MGaptamer	150	25926	7.201666666666667	E13	0.0210176991150442	uM	610	650	3PGA	pOR1OR2-MGapt-deGFP	1	1.0	0.0	2	30	3	AR_ZJ	0.33	4.8	0	0	0	MGaptamer150610650
MGaptamer	150	25926	7.201666666666667	E14	0.0272123893805309	uM	610	650	3PGA	pOR1OR2-MGapt-deGFP	1	1.0	0.0	4	30	1	AR_ZJ	0.33	4.8	0	0	0	MGaptamer150610650
MGaptamer	150	25926	7.201666666666667	E15	0.0112831858407079	uM	610	650	3PGA	pOR1OR2-MGapt-deGFP	1	1.0	0.0	4	30	2	AR_ZJ	0.33	4.8	0	0	0	MGaptamer150610650
MGaptamer	150	25926	7.201666666666667	E16	0.0130530973451327	uM	610	650	3PGA	pOR1OR2-MGapt-deGFP	1	1.0	0.0	4	30	3	AR_ZJ	0.33	4.8	0	0	0	MGaptamer150610650
MGaptamer	150	25926	7.201666666666667	E17	0.0194690265486725	uM	610	650	3PGA	pOR1OR2-MGapt-deGFP	1	1.0	0.0	6	30	1	AR_ZJ	0.33	4.8	0	0	0	MGaptamer150610650
MGaptamer	150	25926	7.201666666666667	E18	0.0225663716814159	uM	610	650	3PGA	pOR1OR2-MGapt-deGFP	1	1.0	0.0	6	30	2	AR_ZJ	0.33	4.8	0	0	0	MGaptamer150610650
MGaptamer	150	25926	7.201666666666667	E19	0.018362831858407	uM	610	650	3PGA	pOR1OR2-MGapt-deGFP	1	1.0	0.0	6	30	3	AR_ZJ	0.33	4.8	0	0	0	MGaptamer150610650
MGaptamer	150	25926	7.201666666666667	E20	0.0232300884955752	uM	610	650	3PGA	pOR1OR2-MGapt-deGFP	1	1.0	0.0	8	30	1	AR_ZJ	0.33	4.8	0	0	0	MGaptamer150610650
MGaptamer	150	25926	7.201666666666667	E21	0.0212389380530973	uM	610	650	3PGA	pOR1OR2-MGapt-deGFP	1	1.0	0.0	8	30	2	AR_ZJ	0.33	4.8	0	0	0	MGaptamer150610650
MGaptamer	150	25926	7.201666666666667	E22	0.0265486725663716	uM	610	650	3PGA	pOR1OR2-MGapt-deGFP	1	1.0	0.0	8	30	3	AR_ZJ	0.33	4.8	0	0	0	MGaptamer150610650
MGaptamer	150	25926	7.201666666666667	E23	0.025	uM	610	650	3PGA	pOR1OR2-MGapt-deGFP	1	1.0	0.0	10	30	1	AR_ZJ	0.33	4.8	0	0	0	MGaptamer150610650
MGaptamer	150	25926	7.201666666666667	F2	0.0314159292035398	uM	610	650	3PGA	pOR1OR2-MGapt-deGFP	1	1.0	0.0	10	30	2	AR_ZJ	0.33	4.8	0	0	0	MGaptamer150610650
MGaptamer	150	25926	7.201666666666667	F3	0.0453539823008849	uM	610	650	3PGA	pOR1OR2-MGapt-deGFP	1	1.0	0.0	10	30	3	AR_ZJ	0.33	4.8	0	0	0	MGaptamer150610650
MGaptamer	150	25926	7.201666666666667	F4	0.025221238938053	uM	610	650	3PGA	pOR1OR2-MGapt-deGFP	1	1.0	0.0	0	45	1	AR_ZJ	0.33	4.8	0	0	0	MGaptamer150610650
MGaptamer	150	25926	7.201666666666667	F5	0.0099557522123893	uM	610	650	3PGA	pOR1OR2-MGapt-deGFP	1	1.0	0.0	0	45	2	AR_ZJ	0.33	4.8	0	0	0	MGaptamer150610650
MGaptamer	150	25926	7.201666666666667	F6	0.0086283185840707	uM	610	650	3PGA	pOR1OR2-MGapt-deGFP	1	1.0	0.0	0	45	3	AR_ZJ	0.33	4.8	0	0	0	MGaptamer150610650
MGaptamer	150	25926	7.201666666666667	F7	0.0126106194690265	uM	610	650	3PGA	pOR1OR2-MGapt-deGFP	1	1.0	0.0	2	45	1	AR_ZJ	0.33	4.8	0	0	0	MGaptamer150610650
MGaptamer	150	25926	7.201666666666667	F8	0.0196902654867256	uM	610	650	3PGA	pOR1OR2-MGapt-deGFP	1	1.0	0.0	2	45	2	AR_ZJ	0.33	4.8	0	0	0	MGaptamer150610650
MGaptamer	150	25926	7.201666666666667	F9	0.0185840707964601	uM	610	650	3PGA	pOR1OR2-MGapt-deGFP	1	1.0	0.0	2	45	3	AR_ZJ	0.33	4.8	0	0	0	MGaptamer150610650
MGaptamer	150	25926	7.201666666666667	F10	0.0292035398230088	uM	610	650	3PGA	pOR1OR2-MGapt-deGFP	1	1.0	0.0	4	45	1	AR_ZJ	0.33	4.8	0	0	0	MGaptamer150610650
MGaptamer	150	25926	7.201666666666667	F11	0.0247787610619469	uM	610	650	3PGA	pOR1OR2-MGapt-deGFP	1	1.0	0.0	4	45	2	AR_ZJ	0.33	4.8	0	0	0	MGaptamer150610650
MGaptamer	150	25926	7.201666666666667	F12	0.0221238938053097	uM	610	650	3PGA	pOR1OR2-MGapt-deGFP	1	1.0	0.0	4	45	3	AR_ZJ	0.33	4.8	0	0	0	MGaptamer150610650
MGaptamer	150	25926	7.201666666666667	F13	0.0090707964601769	uM	610	650	3PGA	pOR1OR2-MGapt-deGFP	1	1.0	0.0	6	45	1	AR_ZJ	0.33	4.8	0	0	0	MGaptamer150610650
MGaptamer	150	25926	7.201666666666667	F14	0.0362831858407079	uM	610	650	3PGA	pOR1OR2-MGapt-deGFP	1	1.0	0.0	6	45	2	AR_ZJ	0.33	4.8	0	0	0	MGaptamer150610650
MGaptamer	150	25926	7.201666666666667	F15	0.0185840707964601	uM	610	650	3PGA	pOR1OR2-MGapt-deGFP	1	1.0	0.0	6	45	3	AR_ZJ	0.33	4.8	0	0	0	MGaptamer150610650
MGaptamer	150	25926	7.201666666666667	F16	0.0154867256637168	uM	610	650	3PGA	pOR1OR2-MGapt-deGFP	1	1.0	0.0	8	45	1	AR_ZJ	0.33	4.8	0	0	0	MGaptamer150610650
MGaptamer	150	25926	7.201666666666667	F17	0.0199115044247787	uM	610	650	3PGA	pOR1OR2-MGapt-deGFP	1	1.0	0.0	8	45	2	AR_ZJ	0.33	4.8	0	0	0	MGaptamer150610650
MGaptamer	150	25926	7.201666666666667	F18	0.0130530973451327	uM	610	650	3PGA	pOR1OR2-MGapt-deGFP	1	1.0	0.0	8	45	3	AR_ZJ	0.33	4.8	0	0	0	MGaptamer150610650
MGaptamer	150	25926	7.201666666666667	F19	0.0292035398230088	uM	610	650	3PGA	pOR1OR2-MGapt-deGFP	1	1.0	0.0	10	45	1	AR_ZJ	0.33	4.8	0	0	0	MGaptamer150610650
MGaptamer	150	25926	7.201666666666667	F20	0.0099557522123893	uM	610	650	3PGA	pOR1OR2-MGapt-deGFP	1	1.0	0.0	10	45	2	AR_ZJ	0.33	4.8	0	0	0	MGaptamer150610650
MGaptamer	150	25926	7.201666666666667	F21	0.0367256637168141	uM	610	650	3PGA	pOR1OR2-MGapt-deGFP	1	1.0	0.0	10	45	3	AR_ZJ	0.33	4.8	0	0	0	MGaptamer150610650
MGaptamer	150	26106	7.251666666666667	B2	0.0294247787610619	uM	610	650	3PGA	pOR1OR2-MGapt-deGFP	1	1.0	0.0	0	5	1	AR_ZJ	0.33	4.8	0	0	0	MGaptamer150610650
MGaptamer	150	26106	7.251666666666667	B3	0.0230088495575221	uM	610	650	3PGA	pOR1OR2-MGapt-deGFP	1	1.0	0.0	0	5	2	AR_ZJ	0.33	4.8	0	0	0	MGaptamer150610650
MGaptamer	150	26106	7.251666666666667	B4	0.0192477876106194	uM	610	650	3PGA	pOR1OR2-MGapt-deGFP	1	1.0	0.0	0	5	3	AR_ZJ	0.33	4.8	0	0	0	MGaptamer150610650
MGaptamer	150	26106	7.251666666666667	B5	0.0285398230088495	uM	610	650	3PGA	pOR1OR2-MGapt-deGFP	1	1.0	0.0	2	5	1	AR_ZJ	0.33	4.8	0	0	0	MGaptamer150610650
MGaptamer	150	26106	7.251666666666667	B6	0.0276548672566371	uM	610	650	3PGA	pOR1OR2-MGapt-deGFP	1	1.0	0.0	2	5	2	AR_ZJ	0.33	4.8	0	0	0	MGaptamer150610650
MGaptamer	150	26106	7.251666666666667	B7	0.015929203539823	uM	610	650	3PGA	pOR1OR2-MGapt-deGFP	1	1.0	0.0	2	5	3	AR_ZJ	0.33	4.8	0	0	0	MGaptamer150610650
MGaptamer	150	26106	7.251666666666667	B8	0.0179203539823008	uM	610	650	3PGA	pOR1OR2-MGapt-deGFP	1	1.0	0.0	4	5	1	AR_ZJ	0.33	4.8	0	0	0	MGaptamer150610650
MGaptamer	150	26106	7.251666666666667	B9	0.0269911504424778	uM	610	650	3PGA	pOR1OR2-MGapt-deGFP	1	1.0	0.0	4	5	2	AR_ZJ	0.33	4.8	0	0	0	MGaptamer150610650
MGaptamer	150	26106	7.251666666666667	B10	0.0185840707964601	uM	610	650	3PGA	pOR1OR2-MGapt-deGFP	1	1.0	0.0	4	5	3	AR_ZJ	0.33	4.8	0	0	0	MGaptamer150610650
MGaptamer	150	26106	7.251666666666667	B11	0.0331858407079646	uM	610	650	3PGA	pOR1OR2-MGapt-deGFP	1	1.0	0.0	6	5	1	AR_ZJ	0.33	4.8	0	0	0	MGaptamer150610650
MGaptamer	150	26106	7.251666666666667	B12	0.0298672566371681	uM	610	650	3PGA	pOR1OR2-MGapt-deGFP	1	1.0	0.0	6	5	2	AR_ZJ	0.33	4.8	0	0	0	MGaptamer150610650
MGaptamer	150	26106	7.251666666666667	B13	0.0146017699115044	uM	610	650	3PGA	pOR1OR2-MGapt-deGFP	1	1.0	0.0	6	5	3	AR_ZJ	0.33	4.8	0	0	0	MGaptamer150610650
MGaptamer	150	26106	7.251666666666667	B14	0.0216814159292035	uM	610	650	3PGA	pOR1OR2-MGapt-deGFP	1	1.0	0.0	8	5	1	AR_ZJ	0.33	4.8	0	0	0	MGaptamer150610650
MGaptamer	150	26106	7.251666666666667	B15	0.025221238938053	uM	610	650	3PGA	pOR1OR2-MGapt-deGFP	1	1.0	0.0	8	5	2	AR_ZJ	0.33	4.8	0	0	0	MGaptamer150610650
MGaptamer	150	26106	7.251666666666667	B16	0.029646017699115	uM	610	650	3PGA	pOR1OR2-MGapt-deGFP	1	1.0	0.0	8	5	3	AR_ZJ	0.33	4.8	0	0	0	MGaptamer150610650
MGaptamer	150	26106	7.251666666666667	B17	0.0241150442477876	uM	610	650	3PGA	pOR1OR2-MGapt-deGFP	1	1.0	0.0	10	5	1	AR_ZJ	0.33	4.8	0	0	0	MGaptamer150610650
MGaptamer	150	26106	7.251666666666667	B18	0.0192477876106194	uM	610	650	3PGA	pOR1OR2-MGapt-deGFP	1	1.0	0.0	10	5	2	AR_ZJ	0.33	4.8	0	0	0	MGaptamer150610650
MGaptamer	150	26106	7.251666666666667	B19	0.0254424778761061	uM	610	650	3PGA	pOR1OR2-MGapt-deGFP	1	1.0	0.0	10	5	3	AR_ZJ	0.33	4.8	0	0	0	MGaptamer150610650
MGaptamer	150	26106	7.251666666666667	B20	0.0207964601769911	uM	610	650	3PGA	pOR1OR2-MGapt-deGFP	1	1.0	0.0	0	10	1	AR_ZJ	0.33	4.8	0	0	0	MGaptamer150610650
MGaptamer	150	26106	7.251666666666667	B21	0.0188053097345132	uM	610	650	3PGA	pOR1OR2-MGapt-deGFP	1	1.0	0.0	0	10	2	AR_ZJ	0.33	4.8	0	0	0	MGaptamer150610650
MGaptamer	150	26106	7.251666666666667	B22	0.0261061946902654	uM	610	650	3PGA	pOR1OR2-MGapt-deGFP	1	1.0	0.0	0	10	3	AR_ZJ	0.33	4.8	0	0	0	MGaptamer150610650
MGaptamer	150	26106	7.251666666666667	B23	0.0287610619469026	uM	610	650	3PGA	pOR1OR2-MGapt-deGFP	1	1.0	0.0	2	10	1	AR_ZJ	0.33	4.8	0	0	0	MGaptamer150610650
MGaptamer	150	26106	7.251666666666667	C2	0.0446902654867256	uM	610	650	3PGA	pOR1OR2-MGapt-deGFP	1	1.0	0.0	2	10	2	AR_ZJ	0.33	4.8	0	0	0	MGaptamer150610650
MGaptamer	150	26106	7.251666666666667	C3	0.0117256637168141	uM	610	650	3PGA	pOR1OR2-MGapt-deGFP	1	1.0	0.0	2	10	3	AR_ZJ	0.33	4.8	0	0	0	MGaptamer150610650
MGaptamer	150	26106	7.251666666666667	C4	0.0280973451327433	uM	610	650	3PGA	pOR1OR2-MGapt-deGFP	1	1.0	0.0	4	10	1	AR_ZJ	0.33	4.8	0	0	0	MGaptamer150610650
MGaptamer	150	26106	7.251666666666667	C5	0.025221238938053	uM	610	650	3PGA	pOR1OR2-MGapt-deGFP	1	1.0	0.0	4	10	2	AR_ZJ	0.33	4.8	0	0	0	MGaptamer150610650
MGaptamer	150	26106	7.251666666666667	C6	0.013716814159292	uM	610	650	3PGA	pOR1OR2-MGapt-deGFP	1	1.0	0.0	4	10	3	AR_ZJ	0.33	4.8	0	0	0	MGaptamer150610650
MGaptamer	150	26106	7.251666666666667	C7	0.0152654867256637	uM	610	650	3PGA	pOR1OR2-MGapt-deGFP	1	1.0	0.0	6	10	1	AR_ZJ	0.33	4.8	0	0	0	MGaptamer150610650
MGaptamer	150	26106	7.251666666666667	C8	0.0256637168141592	uM	610	650	3PGA	pOR1OR2-MGapt-deGFP	1	1.0	0.0	6	10	2	AR_ZJ	0.33	4.8	0	0	0	MGaptamer150610650
MGaptamer	150	26106	7.251666666666667	C9	0.0263274336283185	uM	610	650	3PGA	pOR1OR2-MGapt-deGFP	1	1.0	0.0	6	10	3	AR_ZJ	0.33	4.8	0	0	0	MGaptamer150610650
MGaptamer	150	26106	7.251666666666667	C10	0.025221238938053	uM	610	650	3PGA	pOR1OR2-MGapt-deGFP	1	1.0	0.0	8	10	1	AR_ZJ	0.33	4.8	0	0	0	MGaptamer150610650
MGaptamer	150	26106	7.251666666666667	C11	0.03429203539823	uM	610	650	3PGA	pOR1OR2-MGapt-deGFP	1	1.0	0.0	8	10	2	AR_ZJ	0.33	4.8	0	0	0	MGaptamer150610650
MGaptamer	150	26106	7.251666666666667	C12	0.0480088495575221	uM	610	650	3PGA	pOR1OR2-MGapt-deGFP	1	1.0	0.0	8	10	3	AR_ZJ	0.33	4.8	0	0	0	MGaptamer150610650
MGaptamer	150	26106	7.251666666666667	C13	0.0170353982300884	uM	610	650	3PGA	pOR1OR2-MGapt-deGFP	1	1.0	0.0	10	10	1	AR_ZJ	0.33	4.8	0	0	0	MGaptamer150610650
MGaptamer	150	26106	7.251666666666667	C14	0.0287610619469026	uM	610	650	3PGA	pOR1OR2-MGapt-deGFP	1	1.0	0.0	10	10	2	AR_ZJ	0.33	4.8	0	0	0	MGaptamer150610650
MGaptamer	150	26106	7.251666666666667	C15	0.0373893805309734	uM	610	650	3PGA	pOR1OR2-MGapt-deGFP	1	1.0	0.0	10	10	3	AR_ZJ	0.33	4.8	0	0	0	MGaptamer150610650
MGaptamer	150	26106	7.251666666666667	C16	0.0216814159292035	uM	610	650	3PGA	pOR1OR2-MGapt-deGFP	1	1.0	0.0	0	15	1	AR_ZJ	0.33	4.8	0	0	0	MGaptamer150610650
MGaptamer	150	26106	7.251666666666667	C17	0.015929203539823	uM	610	650	3PGA	pOR1OR2-MGapt-deGFP	1	1.0	0.0	0	15	2	AR_ZJ	0.33	4.8	0	0	0	MGaptamer150610650
MGaptamer	150	26106	7.251666666666667	C18	0.0172566371681415	uM	610	650	3PGA	pOR1OR2-MGapt-deGFP	1	1.0	0.0	0	15	3	AR_ZJ	0.33	4.8	0	0	0	MGaptamer150610650
MGaptamer	150	26106	7.251666666666667	C19	0.013716814159292	uM	610	650	3PGA	pOR1OR2-MGapt-deGFP	1	1.0	0.0	2	15	1	AR_ZJ	0.33	4.8	0	0	0	MGaptamer150610650
MGaptamer	150	26106	7.251666666666667	C20	0.0303097345132743	uM	610	650	3PGA	pOR1OR2-MGapt-deGFP	1	1.0	0.0	2	15	2	AR_ZJ	0.33	4.8	0	0	0	MGaptamer150610650
MGaptamer	150	26106	7.251666666666667	C21	0.0132743362831858	uM	610	650	3PGA	pOR1OR2-MGapt-deGFP	1	1.0	0.0	2	15	3	AR_ZJ	0.33	4.8	0	0	0	MGaptamer150610650
MGaptamer	150	26106	7.251666666666667	C22	0.0216814159292035	uM	610	650	3PGA	pOR1OR2-MGapt-deGFP	1	1.0	0.0	4	15	1	AR_ZJ	0.33	4.8	0	0	0	MGaptamer150610650
MGaptamer	150	26106	7.251666666666667	C23	0.0223451327433628	uM	610	650	3PGA	pOR1OR2-MGapt-deGFP	1	1.0	0.0	4	15	2	AR_ZJ	0.33	4.8	0	0	0	MGaptamer150610650
MGaptamer	150	26106	7.251666666666667	D2	0.0214601769911504	uM	610	650	3PGA	pOR1OR2-MGapt-deGFP	1	1.0	0.0	4	15	3	AR_ZJ	0.33	4.8	0	0	0	MGaptamer150610650
MGaptamer	150	26106	7.251666666666667	D3	0.0358407079646017	uM	610	650	3PGA	pOR1OR2-MGapt-deGFP	1	1.0	0.0	6	15	1	AR_ZJ	0.33	4.8	0	0	0	MGaptamer150610650
MGaptamer	150	26106	7.251666666666667	D4	0.0314159292035398	uM	610	650	3PGA	pOR1OR2-MGapt-deGFP	1	1.0	0.0	6	15	2	AR_ZJ	0.33	4.8	0	0	0	MGaptamer150610650
MGaptamer	150	26106	7.251666666666667	D5	0.0349557522123893	uM	610	650	3PGA	pOR1OR2-MGapt-deGFP	1	1.0	0.0	6	15	3	AR_ZJ	0.33	4.8	0	0	0	MGaptamer150610650
MGaptamer	150	26106	7.251666666666667	D6	0.0300884955752212	uM	610	650	3PGA	pOR1OR2-MGapt-deGFP	1	1.0	0.0	8	15	1	AR_ZJ	0.33	4.8	0	0	0	MGaptamer150610650
MGaptamer	150	26106	7.251666666666667	D7	0.0139380530973451	uM	610	650	3PGA	pOR1OR2-MGapt-deGFP	1	1.0	0.0	8	15	2	AR_ZJ	0.33	4.8	0	0	0	MGaptamer150610650
MGaptamer	150	26106	7.251666666666667	D8	0.0194690265486725	uM	610	650	3PGA	pOR1OR2-MGapt-deGFP	1	1.0	0.0	8	15	3	AR_ZJ	0.33	4.8	0	0	0	MGaptamer150610650
MGaptamer	150	26106	7.251666666666667	D9	0.029646017699115	uM	610	650	3PGA	pOR1OR2-MGapt-deGFP	1	1.0	0.0	10	15	1	AR_ZJ	0.33	4.8	0	0	0	MGaptamer150610650
MGaptamer	150	26106	7.251666666666667	D10	0.0192477876106194	uM	610	650	3PGA	pOR1OR2-MGapt-deGFP	1	1.0	0.0	10	15	2	AR_ZJ	0.33	4.8	0	0	0	MGaptamer150610650
MGaptamer	150	26106	7.251666666666667	D11	0.0276548672566371	uM	610	650	3PGA	pOR1OR2-MGapt-deGFP	1	1.0	0.0	10	15	3	AR_ZJ	0.33	4.8	0	0	0	MGaptamer150610650
MGaptamer	150	26106	7.251666666666667	D12	0.0232300884955752	uM	610	650	3PGA	pOR1OR2-MGapt-deGFP	1	1.0	0.0	0	20	1	AR_ZJ	0.33	4.8	0	0	0	MGaptamer150610650
MGaptamer	150	26106	7.251666666666667	D13	0.0212389380530973	uM	610	650	3PGA	pOR1OR2-MGapt-deGFP	1	1.0	0.0	0	20	2	AR_ZJ	0.33	4.8	0	0	0	MGaptamer150610650
MGaptamer	150	26106	7.251666666666667	D14	0.0300884955752212	uM	610	650	3PGA	pOR1OR2-MGapt-deGFP	1	1.0	0.0	0	20	3	AR_ZJ	0.33	4.8	0	0	0	MGaptamer150610650
MGaptamer	150	26106	7.251666666666667	D15	0.0232300884955752	uM	610	650	3PGA	pOR1OR2-MGapt-deGFP	1	1.0	0.0	2	20	1	AR_ZJ	0.33	4.8	0	0	0	MGaptamer150610650
MGaptamer	150	26106	7.251666666666667	D16	0.0179203539823008	uM	610	650	3PGA	pOR1OR2-MGapt-deGFP	1	1.0	0.0	2	20	2	AR_ZJ	0.33	4.8	0	0	0	MGaptamer150610650
MGaptamer	150	26106	7.251666666666667	D17	0.0106194690265486	uM	610	650	3PGA	pOR1OR2-MGapt-deGFP	1	1.0	0.0	2	20	3	AR_ZJ	0.33	4.8	0	0	0	MGaptamer150610650
MGaptamer	150	26106	7.251666666666667	D18	0.0245575221238938	uM	610	650	3PGA	pOR1OR2-MGapt-deGFP	1	1.0	0.0	4	20	1	AR_ZJ	0.33	4.8	0	0	0	MGaptamer150610650
MGaptamer	150	26106	7.251666666666667	D19	0.03429203539823	uM	610	650	3PGA	pOR1OR2-MGapt-deGFP	1	1.0	0.0	4	20	2	AR_ZJ	0.33	4.8	0	0	0	MGaptamer150610650
MGaptamer	150	26106	7.251666666666667	D20	0.0223451327433628	uM	610	650	3PGA	pOR1OR2-MGapt-deGFP	1	1.0	0.0	4	20	3	AR_ZJ	0.33	4.8	0	0	0	MGaptamer150610650
MGaptamer	150	26106	7.251666666666667	D21	0.0181415929203539	uM	610	650	3PGA	pOR1OR2-MGapt-deGFP	1	1.0	0.0	6	20	1	AR_ZJ	0.33	4.8	0	0	0	MGaptamer150610650
MGaptamer	150	26106	7.251666666666667	D22	0.0314159292035398	uM	610	650	3PGA	pOR1OR2-MGapt-deGFP	1	1.0	0.0	6	20	2	AR_ZJ	0.33	4.8	0	0	0	MGaptamer150610650
MGaptamer	150	26106	7.251666666666667	D23	0.0219026548672566	uM	610	650	3PGA	pOR1OR2-MGapt-deGFP	1	1.0	0.0	6	20	3	AR_ZJ	0.33	4.8	0	0	0	MGaptamer150610650
MGaptamer	150	26106	7.251666666666667	E2	0.020575221238938	uM	610	650	3PGA	pOR1OR2-MGapt-deGFP	1	1.0	0.0	8	20	1	AR_ZJ	0.33	4.8	0	0	0	MGaptamer150610650
MGaptamer	150	26106	7.251666666666667	E3	0.0245575221238938	uM	610	650	3PGA	pOR1OR2-MGapt-deGFP	1	1.0	0.0	8	20	2	AR_ZJ	0.33	4.8	0	0	0	MGaptamer150610650
MGaptamer	150	26106	7.251666666666667	E4	0.03429203539823	uM	610	650	3PGA	pOR1OR2-MGapt-deGFP	1	1.0	0.0	8	20	3	AR_ZJ	0.33	4.8	0	0	0	MGaptamer150610650
MGaptamer	150	26106	7.251666666666667	E5	0.0287610619469026	uM	610	650	3PGA	pOR1OR2-MGapt-deGFP	1	1.0	0.0	10	20	1	AR_ZJ	0.33	4.8	0	0	0	MGaptamer150610650
MGaptamer	150	26106	7.251666666666667	E6	0.0269911504424778	uM	610	650	3PGA	pOR1OR2-MGapt-deGFP	1	1.0	0.0	10	20	2	AR_ZJ	0.33	4.8	0	0	0	MGaptamer150610650
MGaptamer	150	26106	7.251666666666667	E7	0.0238938053097345	uM	610	650	3PGA	pOR1OR2-MGapt-deGFP	1	1.0	0.0	10	20	3	AR_ZJ	0.33	4.8	0	0	0	MGaptamer150610650
MGaptamer	150	26106	7.251666666666667	E8	0.0243362831858407	uM	610	650	3PGA	pOR1OR2-MGapt-deGFP	1	1.0	0.0	0	30	1	AR_ZJ	0.33	4.8	0	0	0	MGaptamer150610650
MGaptamer	150	26106	7.251666666666667	E9	0.0245575221238938	uM	610	650	3PGA	pOR1OR2-MGapt-deGFP	1	1.0	0.0	0	30	2	AR_ZJ	0.33	4.8	0	0	0	MGaptamer150610650
MGaptamer	150	26106	7.251666666666667	E10	0.0267699115044247	uM	610	650	3PGA	pOR1OR2-MGapt-deGFP	1	1.0	0.0	0	30	3	AR_ZJ	0.33	4.8	0	0	0	MGaptamer150610650
MGaptamer	150	26106	7.251666666666667	E11	0.0223451327433628	uM	610	650	3PGA	pOR1OR2-MGapt-deGFP	1	1.0	0.0	2	30	1	AR_ZJ	0.33	4.8	0	0	0	MGaptamer150610650
MGaptamer	150	26106	7.251666666666667	E12	0.0232300884955752	uM	610	650	3PGA	pOR1OR2-MGapt-deGFP	1	1.0	0.0	2	30	2	AR_ZJ	0.33	4.8	0	0	0	MGaptamer150610650
MGaptamer	150	26106	7.251666666666667	E13	0.0292035398230088	uM	610	650	3PGA	pOR1OR2-MGapt-deGFP	1	1.0	0.0	2	30	3	AR_ZJ	0.33	4.8	0	0	0	MGaptamer150610650
MGaptamer	150	26106	7.251666666666667	E14	0.0201327433628318	uM	610	650	3PGA	pOR1OR2-MGapt-deGFP	1	1.0	0.0	4	30	1	AR_ZJ	0.33	4.8	0	0	0	MGaptamer150610650
MGaptamer	150	26106	7.251666666666667	E15	0.0243362831858407	uM	610	650	3PGA	pOR1OR2-MGapt-deGFP	1	1.0	0.0	4	30	2	AR_ZJ	0.33	4.8	0	0	0	MGaptamer150610650
MGaptamer	150	26106	7.251666666666667	E16	0.0238938053097345	uM	610	650	3PGA	pOR1OR2-MGapt-deGFP	1	1.0	0.0	4	30	3	AR_ZJ	0.33	4.8	0	0	0	MGaptamer150610650
MGaptamer	150	26106	7.251666666666667	E17	0.0278761061946902	uM	610	650	3PGA	pOR1OR2-MGapt-deGFP	1	1.0	0.0	6	30	1	AR_ZJ	0.33	4.8	0	0	0	MGaptamer150610650
MGaptamer	150	26106	7.251666666666667	E18	0.0201327433628318	uM	610	650	3PGA	pOR1OR2-MGapt-deGFP	1	1.0	0.0	6	30	2	AR_ZJ	0.33	4.8	0	0	0	MGaptamer150610650
MGaptamer	150	26106	7.251666666666667	E19	0.0278761061946902	uM	610	650	3PGA	pOR1OR2-MGapt-deGFP	1	1.0	0.0	6	30	3	AR_ZJ	0.33	4.8	0	0	0	MGaptamer150610650
MGaptamer	150	26106	7.251666666666667	E20	0.0360619469026548	uM	610	650	3PGA	pOR1OR2-MGapt-deGFP	1	1.0	0.0	8	30	1	AR_ZJ	0.33	4.8	0	0	0	MGaptamer150610650
MGaptamer	150	26106	7.251666666666667	E21	0.0172566371681415	uM	610	650	3PGA	pOR1OR2-MGapt-deGFP	1	1.0	0.0	8	30	2	AR_ZJ	0.33	4.8	0	0	0	MGaptamer150610650
MGaptamer	150	26106	7.251666666666667	E22	0.0329646017699115	uM	610	650	3PGA	pOR1OR2-MGapt-deGFP	1	1.0	0.0	8	30	3	AR_ZJ	0.33	4.8	0	0	0	MGaptamer150610650
MGaptamer	150	26106	7.251666666666667	E23	0.025	uM	610	650	3PGA	pOR1OR2-MGapt-deGFP	1	1.0	0.0	10	30	1	AR_ZJ	0.33	4.8	0	0	0	MGaptamer150610650
MGaptamer	150	26106	7.251666666666667	F2	0.0320796460176991	uM	610	650	3PGA	pOR1OR2-MGapt-deGFP	1	1.0	0.0	10	30	2	AR_ZJ	0.33	4.8	0	0	0	MGaptamer150610650
MGaptamer	150	26106	7.251666666666667	F3	0.0331858407079646	uM	610	650	3PGA	pOR1OR2-MGapt-deGFP	1	1.0	0.0	10	30	3	AR_ZJ	0.33	4.8	0	0	0	MGaptamer150610650
MGaptamer	150	26106	7.251666666666667	F4	0.0214601769911504	uM	610	650	3PGA	pOR1OR2-MGapt-deGFP	1	1.0	0.0	0	45	1	AR_ZJ	0.33	4.8	0	0	0	MGaptamer150610650
MGaptamer	150	26106	7.251666666666667	F5	0.0263274336283185	uM	610	650	3PGA	pOR1OR2-MGapt-deGFP	1	1.0	0.0	0	45	2	AR_ZJ	0.33	4.8	0	0	0	MGaptamer150610650
MGaptamer	150	26106	7.251666666666667	F6	0.0106194690265486	uM	610	650	3PGA	pOR1OR2-MGapt-deGFP	1	1.0	0.0	0	45	3	AR_ZJ	0.33	4.8	0	0	0	MGaptamer150610650
MGaptamer	150	26106	7.251666666666667	F7	0.0194690265486725	uM	610	650	3PGA	pOR1OR2-MGapt-deGFP	1	1.0	0.0	2	45	1	AR_ZJ	0.33	4.8	0	0	0	MGaptamer150610650
MGaptamer	150	26106	7.251666666666667	F8	0.0334070796460177	uM	610	650	3PGA	pOR1OR2-MGapt-deGFP	1	1.0	0.0	2	45	2	AR_ZJ	0.33	4.8	0	0	0	MGaptamer150610650
MGaptamer	150	26106	7.251666666666667	F9	0.025	uM	610	650	3PGA	pOR1OR2-MGapt-deGFP	1	1.0	0.0	2	45	3	AR_ZJ	0.33	4.8	0	0	0	MGaptamer150610650
MGaptamer	150	26106	7.251666666666667	F10	0.0340707964601769	uM	610	650	3PGA	pOR1OR2-MGapt-deGFP	1	1.0	0.0	4	45	1	AR_ZJ	0.33	4.8	0	0	0	MGaptamer150610650
MGaptamer	150	26106	7.251666666666667	F11	0.0243362831858407	uM	610	650	3PGA	pOR1OR2-MGapt-deGFP	1	1.0	0.0	4	45	2	AR_ZJ	0.33	4.8	0	0	0	MGaptamer150610650
MGaptamer	150	26106	7.251666666666667	F12	0.0362831858407079	uM	610	650	3PGA	pOR1OR2-MGapt-deGFP	1	1.0	0.0	4	45	3	AR_ZJ	0.33	4.8	0	0	0	MGaptamer150610650
MGaptamer	150	26106	7.251666666666667	F13	0.0148230088495575	uM	610	650	3PGA	pOR1OR2-MGapt-deGFP	1	1.0	0.0	6	45	1	AR_ZJ	0.33	4.8	0	0	0	MGaptamer150610650
MGaptamer	150	26106	7.251666666666667	F14	0.0126106194690265	uM	610	650	3PGA	pOR1OR2-MGapt-deGFP	1	1.0	0.0	6	45	2	AR_ZJ	0.33	4.8	0	0	0	MGaptamer150610650
MGaptamer	150	26106	7.251666666666667	F15	0.0236725663716814	uM	610	650	3PGA	pOR1OR2-MGapt-deGFP	1	1.0	0.0	6	45	3	AR_ZJ	0.33	4.8	0	0	0	MGaptamer150610650
MGaptamer	150	26106	7.251666666666667	F16	0.0320796460176991	uM	610	650	3PGA	pOR1OR2-MGapt-deGFP	1	1.0	0.0	8	45	1	AR_ZJ	0.33	4.8	0	0	0	MGaptamer150610650
MGaptamer	150	26106	7.251666666666667	F17	0.0223451327433628	uM	610	650	3PGA	pOR1OR2-MGapt-deGFP	1	1.0	0.0	8	45	2	AR_ZJ	0.33	4.8	0	0	0	MGaptamer150610650
MGaptamer	150	26106	7.251666666666667	F18	0.0429203539823008	uM	610	650	3PGA	pOR1OR2-MGapt-deGFP	1	1.0	0.0	8	45	3	AR_ZJ	0.33	4.8	0	0	0	MGaptamer150610650
MGaptamer	150	26106	7.251666666666667	F19	0.0349557522123893	uM	610	650	3PGA	pOR1OR2-MGapt-deGFP	1	1.0	0.0	10	45	1	AR_ZJ	0.33	4.8	0	0	0	MGaptamer150610650
MGaptamer	150	26106	7.251666666666667	F20	0.0154867256637168	uM	610	650	3PGA	pOR1OR2-MGapt-deGFP	1	1.0	0.0	10	45	2	AR_ZJ	0.33	4.8	0	0	0	MGaptamer150610650
MGaptamer	150	26106	7.251666666666667	F21	0.0258849557522123	uM	610	650	3PGA	pOR1OR2-MGapt-deGFP	1	1.0	0.0	10	45	3	AR_ZJ	0.33	4.8	0	0	0	MGaptamer150610650
MGaptamer	150	26286	7.301666666666667	B2	0.0280973451327433	uM	610	650	3PGA	pOR1OR2-MGapt-deGFP	1	1.0	0.0	0	5	1	AR_ZJ	0.33	4.8	0	0	0	MGaptamer150610650
MGaptamer	150	26286	7.301666666666667	B3	0.0163716814159292	uM	610	650	3PGA	pOR1OR2-MGapt-deGFP	1	1.0	0.0	0	5	2	AR_ZJ	0.33	4.8	0	0	0	MGaptamer150610650
MGaptamer	150	26286	7.301666666666667	B4	0.0201327433628318	uM	610	650	3PGA	pOR1OR2-MGapt-deGFP	1	1.0	0.0	0	5	3	AR_ZJ	0.33	4.8	0	0	0	MGaptamer150610650
MGaptamer	150	26286	7.301666666666667	B5	0.0265486725663716	uM	610	650	3PGA	pOR1OR2-MGapt-deGFP	1	1.0	0.0	2	5	1	AR_ZJ	0.33	4.8	0	0	0	MGaptamer150610650
MGaptamer	150	26286	7.301666666666667	B6	0.0128318584070796	uM	610	650	3PGA	pOR1OR2-MGapt-deGFP	1	1.0	0.0	2	5	2	AR_ZJ	0.33	4.8	0	0	0	MGaptamer150610650
MGaptamer	150	26286	7.301666666666667	B7	0.0265486725663716	uM	610	650	3PGA	pOR1OR2-MGapt-deGFP	1	1.0	0.0	2	5	3	AR_ZJ	0.33	4.8	0	0	0	MGaptamer150610650
MGaptamer	150	26286	7.301666666666667	B8	0.0241150442477876	uM	610	650	3PGA	pOR1OR2-MGapt-deGFP	1	1.0	0.0	4	5	1	AR_ZJ	0.33	4.8	0	0	0	MGaptamer150610650
MGaptamer	150	26286	7.301666666666667	B9	0.0287610619469026	uM	610	650	3PGA	pOR1OR2-MGapt-deGFP	1	1.0	0.0	4	5	2	AR_ZJ	0.33	4.8	0	0	0	MGaptamer150610650
MGaptamer	150	26286	7.301666666666667	B10	0.0256637168141592	uM	610	650	3PGA	pOR1OR2-MGapt-deGFP	1	1.0	0.0	4	5	3	AR_ZJ	0.33	4.8	0	0	0	MGaptamer150610650
MGaptamer	150	26286	7.301666666666667	B11	0.0168141592920353	uM	610	650	3PGA	pOR1OR2-MGapt-deGFP	1	1.0	0.0	6	5	1	AR_ZJ	0.33	4.8	0	0	0	MGaptamer150610650
MGaptamer	150	26286	7.301666666666667	B12	0.0154867256637168	uM	610	650	3PGA	pOR1OR2-MGapt-deGFP	1	1.0	0.0	6	5	2	AR_ZJ	0.33	4.8	0	0	0	MGaptamer150610650
MGaptamer	150	26286	7.301666666666667	B13	0.0232300884955752	uM	610	650	3PGA	pOR1OR2-MGapt-deGFP	1	1.0	0.0	6	5	3	AR_ZJ	0.33	4.8	0	0	0	MGaptamer150610650
MGaptamer	150	26286	7.301666666666667	B14	0.0219026548672566	uM	610	650	3PGA	pOR1OR2-MGapt-deGFP	1	1.0	0.0	8	5	1	AR_ZJ	0.33	4.8	0	0	0	MGaptamer150610650
MGaptamer	150	26286	7.301666666666667	B15	0.0232300884955752	uM	610	650	3PGA	pOR1OR2-MGapt-deGFP	1	1.0	0.0	8	5	2	AR_ZJ	0.33	4.8	0	0	0	MGaptamer150610650
MGaptamer	150	26286	7.301666666666667	B16	0.0230088495575221	uM	610	650	3PGA	pOR1OR2-MGapt-deGFP	1	1.0	0.0	8	5	3	AR_ZJ	0.33	4.8	0	0	0	MGaptamer150610650
MGaptamer	150	26286	7.301666666666667	B17	0.029646017699115	uM	610	650	3PGA	pOR1OR2-MGapt-deGFP	1	1.0	0.0	10	5	1	AR_ZJ	0.33	4.8	0	0	0	MGaptamer150610650
MGaptamer	150	26286	7.301666666666667	B18	0.0276548672566371	uM	610	650	3PGA	pOR1OR2-MGapt-deGFP	1	1.0	0.0	10	5	2	AR_ZJ	0.33	4.8	0	0	0	MGaptamer150610650
MGaptamer	150	26286	7.301666666666667	B19	0.0336283185840707	uM	610	650	3PGA	pOR1OR2-MGapt-deGFP	1	1.0	0.0	10	5	3	AR_ZJ	0.33	4.8	0	0	0	MGaptamer150610650
MGaptamer	150	26286	7.301666666666667	B20	0.0117256637168141	uM	610	650	3PGA	pOR1OR2-MGapt-deGFP	1	1.0	0.0	0	10	1	AR_ZJ	0.33	4.8	0	0	0	MGaptamer150610650
MGaptamer	150	26286	7.301666666666667	B21	0.0201327433628318	uM	610	650	3PGA	pOR1OR2-MGapt-deGFP	1	1.0	0.0	0	10	2	AR_ZJ	0.33	4.8	0	0	0	MGaptamer150610650
MGaptamer	150	26286	7.301666666666667	B22	0.0238938053097345	uM	610	650	3PGA	pOR1OR2-MGapt-deGFP	1	1.0	0.0	0	10	3	AR_ZJ	0.33	4.8	0	0	0	MGaptamer150610650
MGaptamer	150	26286	7.301666666666667	B23	0.0165929203539823	uM	610	650	3PGA	pOR1OR2-MGapt-deGFP	1	1.0	0.0	2	10	1	AR_ZJ	0.33	4.8	0	0	0	MGaptamer150610650
MGaptamer	150	26286	7.301666666666667	C2	0.0283185840707964	uM	610	650	3PGA	pOR1OR2-MGapt-deGFP	1	1.0	0.0	2	10	2	AR_ZJ	0.33	4.8	0	0	0	MGaptamer150610650
MGaptamer	150	26286	7.301666666666667	C3	0.0106194690265486	uM	610	650	3PGA	pOR1OR2-MGapt-deGFP	1	1.0	0.0	2	10	3	AR_ZJ	0.33	4.8	0	0	0	MGaptamer150610650
MGaptamer	150	26286	7.301666666666667	C4	0.0219026548672566	uM	610	650	3PGA	pOR1OR2-MGapt-deGFP	1	1.0	0.0	4	10	1	AR_ZJ	0.33	4.8	0	0	0	MGaptamer150610650
MGaptamer	150	26286	7.301666666666667	C5	0.0334070796460177	uM	610	650	3PGA	pOR1OR2-MGapt-deGFP	1	1.0	0.0	4	10	2	AR_ZJ	0.33	4.8	0	0	0	MGaptamer150610650
MGaptamer	150	26286	7.301666666666667	C6	0.0362831858407079	uM	610	650	3PGA	pOR1OR2-MGapt-deGFP	1	1.0	0.0	4	10	3	AR_ZJ	0.33	4.8	0	0	0	MGaptamer150610650
MGaptamer	150	26286	7.301666666666667	C7	0.0307522123893805	uM	610	650	3PGA	pOR1OR2-MGapt-deGFP	1	1.0	0.0	6	10	1	AR_ZJ	0.33	4.8	0	0	0	MGaptamer150610650
MGaptamer	150	26286	7.301666666666667	C8	0.0095132743362831	uM	610	650	3PGA	pOR1OR2-MGapt-deGFP	1	1.0	0.0	6	10	2	AR_ZJ	0.33	4.8	0	0	0	MGaptamer150610650
MGaptamer	150	26286	7.301666666666667	C9	0.022787610619469	uM	610	650	3PGA	pOR1OR2-MGapt-deGFP	1	1.0	0.0	6	10	3	AR_ZJ	0.33	4.8	0	0	0	MGaptamer150610650
MGaptamer	150	26286	7.301666666666667	C10	0.0119469026548672	uM	610	650	3PGA	pOR1OR2-MGapt-deGFP	1	1.0	0.0	8	10	1	AR_ZJ	0.33	4.8	0	0	0	MGaptamer150610650
MGaptamer	150	26286	7.301666666666667	C11	0.0400442477876106	uM	610	650	3PGA	pOR1OR2-MGapt-deGFP	1	1.0	0.0	8	10	2	AR_ZJ	0.33	4.8	0	0	0	MGaptamer150610650
MGaptamer	150	26286	7.301666666666667	C12	0.0287610619469026	uM	610	650	3PGA	pOR1OR2-MGapt-deGFP	1	1.0	0.0	8	10	3	AR_ZJ	0.33	4.8	0	0	0	MGaptamer150610650
MGaptamer	150	26286	7.301666666666667	C13	0.0245575221238938	uM	610	650	3PGA	pOR1OR2-MGapt-deGFP	1	1.0	0.0	10	10	1	AR_ZJ	0.33	4.8	0	0	0	MGaptamer150610650
MGaptamer	150	26286	7.301666666666667	C14	0.0369469026548672	uM	610	650	3PGA	pOR1OR2-MGapt-deGFP	1	1.0	0.0	10	10	2	AR_ZJ	0.33	4.8	0	0	0	MGaptamer150610650
MGaptamer	150	26286	7.301666666666667	C15	0.0292035398230088	uM	610	650	3PGA	pOR1OR2-MGapt-deGFP	1	1.0	0.0	10	10	3	AR_ZJ	0.33	4.8	0	0	0	MGaptamer150610650
MGaptamer	150	26286	7.301666666666667	C16	0.0207964601769911	uM	610	650	3PGA	pOR1OR2-MGapt-deGFP	1	1.0	0.0	0	15	1	AR_ZJ	0.33	4.8	0	0	0	MGaptamer150610650
MGaptamer	150	26286	7.301666666666667	C17	0.0188053097345132	uM	610	650	3PGA	pOR1OR2-MGapt-deGFP	1	1.0	0.0	0	15	2	AR_ZJ	0.33	4.8	0	0	0	MGaptamer150610650
MGaptamer	150	26286	7.301666666666667	C18	0.0119469026548672	uM	610	650	3PGA	pOR1OR2-MGapt-deGFP	1	1.0	0.0	0	15	3	AR_ZJ	0.33	4.8	0	0	0	MGaptamer150610650
MGaptamer	150	26286	7.301666666666667	C19	0.0150442477876106	uM	610	650	3PGA	pOR1OR2-MGapt-deGFP	1	1.0	0.0	2	15	1	AR_ZJ	0.33	4.8	0	0	0	MGaptamer150610650
MGaptamer	150	26286	7.301666666666667	C20	0.0298672566371681	uM	610	650	3PGA	pOR1OR2-MGapt-deGFP	1	1.0	0.0	2	15	2	AR_ZJ	0.33	4.8	0	0	0	MGaptamer150610650
MGaptamer	150	26286	7.301666666666667	C21	0.0232300884955752	uM	610	650	3PGA	pOR1OR2-MGapt-deGFP	1	1.0	0.0	2	15	3	AR_ZJ	0.33	4.8	0	0	0	MGaptamer150610650
MGaptamer	150	26286	7.301666666666667	C22	0.0207964601769911	uM	610	650	3PGA	pOR1OR2-MGapt-deGFP	1	1.0	0.0	4	15	1	AR_ZJ	0.33	4.8	0	0	0	MGaptamer150610650
MGaptamer	150	26286	7.301666666666667	C23	0.0305309734513274	uM	610	650	3PGA	pOR1OR2-MGapt-deGFP	1	1.0	0.0	4	15	2	AR_ZJ	0.33	4.8	0	0	0	MGaptamer150610650
MGaptamer	150	26286	7.301666666666667	D2	0.0152654867256637	uM	610	650	3PGA	pOR1OR2-MGapt-deGFP	1	1.0	0.0	4	15	3	AR_ZJ	0.33	4.8	0	0	0	MGaptamer150610650
MGaptamer	150	26286	7.301666666666667	D3	0.0210176991150442	uM	610	650	3PGA	pOR1OR2-MGapt-deGFP	1	1.0	0.0	6	15	1	AR_ZJ	0.33	4.8	0	0	0	MGaptamer150610650
MGaptamer	150	26286	7.301666666666667	D4	0.0117256637168141	uM	610	650	3PGA	pOR1OR2-MGapt-deGFP	1	1.0	0.0	6	15	2	AR_ZJ	0.33	4.8	0	0	0	MGaptamer150610650
MGaptamer	150	26286	7.301666666666667	D5	0.0358407079646017	uM	610	650	3PGA	pOR1OR2-MGapt-deGFP	1	1.0	0.0	6	15	3	AR_ZJ	0.33	4.8	0	0	0	MGaptamer150610650
MGaptamer	150	26286	7.301666666666667	D6	0.0221238938053097	uM	610	650	3PGA	pOR1OR2-MGapt-deGFP	1	1.0	0.0	8	15	1	AR_ZJ	0.33	4.8	0	0	0	MGaptamer150610650
MGaptamer	150	26286	7.301666666666667	D7	0.036504424778761	uM	610	650	3PGA	pOR1OR2-MGapt-deGFP	1	1.0	0.0	8	15	2	AR_ZJ	0.33	4.8	0	0	0	MGaptamer150610650
MGaptamer	150	26286	7.301666666666667	D8	0.0283185840707964	uM	610	650	3PGA	pOR1OR2-MGapt-deGFP	1	1.0	0.0	8	15	3	AR_ZJ	0.33	4.8	0	0	0	MGaptamer150610650
MGaptamer	150	26286	7.301666666666667	D9	0.0493362831858407	uM	610	650	3PGA	pOR1OR2-MGapt-deGFP	1	1.0	0.0	10	15	1	AR_ZJ	0.33	4.8	0	0	0	MGaptamer150610650
MGaptamer	150	26286	7.301666666666667	D10	0.0230088495575221	uM	610	650	3PGA	pOR1OR2-MGapt-deGFP	1	1.0	0.0	10	15	2	AR_ZJ	0.33	4.8	0	0	0	MGaptamer150610650
MGaptamer	150	26286	7.301666666666667	D11	0.0369469026548672	uM	610	650	3PGA	pOR1OR2-MGapt-deGFP	1	1.0	0.0	10	15	3	AR_ZJ	0.33	4.8	0	0	0	MGaptamer150610650
MGaptamer	150	26286	7.301666666666667	D12	0.0121681415929203	uM	610	650	3PGA	pOR1OR2-MGapt-deGFP	1	1.0	0.0	0	20	1	AR_ZJ	0.33	4.8	0	0	0	MGaptamer150610650
MGaptamer	150	26286	7.301666666666667	D13	0.0154867256637168	uM	610	650	3PGA	pOR1OR2-MGapt-deGFP	1	1.0	0.0	0	20	2	AR_ZJ	0.33	4.8	0	0	0	MGaptamer150610650
MGaptamer	150	26286	7.301666666666667	D14	0.0163716814159292	uM	610	650	3PGA	pOR1OR2-MGapt-deGFP	1	1.0	0.0	0	20	3	AR_ZJ	0.33	4.8	0	0	0	MGaptamer150610650
MGaptamer	150	26286	7.301666666666667	D15	0.0141592920353982	uM	610	650	3PGA	pOR1OR2-MGapt-deGFP	1	1.0	0.0	2	20	1	AR_ZJ	0.33	4.8	0	0	0	MGaptamer150610650
MGaptamer	150	26286	7.301666666666667	D16	0.0212389380530973	uM	610	650	3PGA	pOR1OR2-MGapt-deGFP	1	1.0	0.0	2	20	2	AR_ZJ	0.33	4.8	0	0	0	MGaptamer150610650
MGaptamer	150	26286	7.301666666666667	D17	0.0134955752212389	uM	610	650	3PGA	pOR1OR2-MGapt-deGFP	1	1.0	0.0	2	20	3	AR_ZJ	0.33	4.8	0	0	0	MGaptamer150610650
MGaptamer	150	26286	7.301666666666667	D18	0.0303097345132743	uM	610	650	3PGA	pOR1OR2-MGapt-deGFP	1	1.0	0.0	4	20	1	AR_ZJ	0.33	4.8	0	0	0	MGaptamer150610650
MGaptamer	150	26286	7.301666666666667	D19	0.0269911504424778	uM	610	650	3PGA	pOR1OR2-MGapt-deGFP	1	1.0	0.0	4	20	2	AR_ZJ	0.33	4.8	0	0	0	MGaptamer150610650
MGaptamer	150	26286	7.301666666666667	D20	0.0154867256637168	uM	610	650	3PGA	pOR1OR2-MGapt-deGFP	1	1.0	0.0	4	20	3	AR_ZJ	0.33	4.8	0	0	0	MGaptamer150610650
MGaptamer	150	26286	7.301666666666667	D21	0.0362831858407079	uM	610	650	3PGA	pOR1OR2-MGapt-deGFP	1	1.0	0.0	6	20	1	AR_ZJ	0.33	4.8	0	0	0	MGaptamer150610650
MGaptamer	150	26286	7.301666666666667	D22	0.0132743362831858	uM	610	650	3PGA	pOR1OR2-MGapt-deGFP	1	1.0	0.0	6	20	2	AR_ZJ	0.33	4.8	0	0	0	MGaptamer150610650
MGaptamer	150	26286	7.301666666666667	D23	0.0196902654867256	uM	610	650	3PGA	pOR1OR2-MGapt-deGFP	1	1.0	0.0	6	20	3	AR_ZJ	0.33	4.8	0	0	0	MGaptamer150610650
MGaptamer	150	26286	7.301666666666667	E2	0.0298672566371681	uM	610	650	3PGA	pOR1OR2-MGapt-deGFP	1	1.0	0.0	8	20	1	AR_ZJ	0.33	4.8	0	0	0	MGaptamer150610650
MGaptamer	150	26286	7.301666666666667	E3	0.0267699115044247	uM	610	650	3PGA	pOR1OR2-MGapt-deGFP	1	1.0	0.0	8	20	2	AR_ZJ	0.33	4.8	0	0	0	MGaptamer150610650
MGaptamer	150	26286	7.301666666666667	E4	0.0305309734513274	uM	610	650	3PGA	pOR1OR2-MGapt-deGFP	1	1.0	0.0	8	20	3	AR_ZJ	0.33	4.8	0	0	0	MGaptamer150610650
MGaptamer	150	26286	7.301666666666667	E5	0.0150442477876106	uM	610	650	3PGA	pOR1OR2-MGapt-deGFP	1	1.0	0.0	10	20	1	AR_ZJ	0.33	4.8	0	0	0	MGaptamer150610650
MGaptamer	150	26286	7.301666666666667	E6	0.0446902654867256	uM	610	650	3PGA	pOR1OR2-MGapt-deGFP	1	1.0	0.0	10	20	2	AR_ZJ	0.33	4.8	0	0	0	MGaptamer150610650
MGaptamer	150	26286	7.301666666666667	E7	0.0232300884955752	uM	610	650	3PGA	pOR1OR2-MGapt-deGFP	1	1.0	0.0	10	20	3	AR_ZJ	0.33	4.8	0	0	0	MGaptamer150610650
MGaptamer	150	26286	7.301666666666667	E8	0.0230088495575221	uM	610	650	3PGA	pOR1OR2-MGapt-deGFP	1	1.0	0.0	0	30	1	AR_ZJ	0.33	4.8	0	0	0	MGaptamer150610650
MGaptamer	150	26286	7.301666666666667	E9	0.0163716814159292	uM	610	650	3PGA	pOR1OR2-MGapt-deGFP	1	1.0	0.0	0	30	2	AR_ZJ	0.33	4.8	0	0	0	MGaptamer150610650
MGaptamer	150	26286	7.301666666666667	E10	0.015929203539823	uM	610	650	3PGA	pOR1OR2-MGapt-deGFP	1	1.0	0.0	0	30	3	AR_ZJ	0.33	4.8	0	0	0	MGaptamer150610650
MGaptamer	150	26286	7.301666666666667	E11	0.0192477876106194	uM	610	650	3PGA	pOR1OR2-MGapt-deGFP	1	1.0	0.0	2	30	1	AR_ZJ	0.33	4.8	0	0	0	MGaptamer150610650
MGaptamer	150	26286	7.301666666666667	E12	0.0161504424778761	uM	610	650	3PGA	pOR1OR2-MGapt-deGFP	1	1.0	0.0	2	30	2	AR_ZJ	0.33	4.8	0	0	0	MGaptamer150610650
MGaptamer	150	26286	7.301666666666667	E13	0.0163716814159292	uM	610	650	3PGA	pOR1OR2-MGapt-deGFP	1	1.0	0.0	2	30	3	AR_ZJ	0.33	4.8	0	0	0	MGaptamer150610650
MGaptamer	150	26286	7.301666666666667	E14	0.0294247787610619	uM	610	650	3PGA	pOR1OR2-MGapt-deGFP	1	1.0	0.0	4	30	1	AR_ZJ	0.33	4.8	0	0	0	MGaptamer150610650
MGaptamer	150	26286	7.301666666666667	E15	0.0117256637168141	uM	610	650	3PGA	pOR1OR2-MGapt-deGFP	1	1.0	0.0	4	30	2	AR_ZJ	0.33	4.8	0	0	0	MGaptamer150610650
MGaptamer	150	26286	7.301666666666667	E16	0.0276548672566371	uM	610	650	3PGA	pOR1OR2-MGapt-deGFP	1	1.0	0.0	4	30	3	AR_ZJ	0.33	4.8	0	0	0	MGaptamer150610650
MGaptamer	150	26286	7.301666666666667	E17	0.0232300884955752	uM	610	650	3PGA	pOR1OR2-MGapt-deGFP	1	1.0	0.0	6	30	1	AR_ZJ	0.33	4.8	0	0	0	MGaptamer150610650
MGaptamer	150	26286	7.301666666666667	E18	0.031858407079646	uM	610	650	3PGA	pOR1OR2-MGapt-deGFP	1	1.0	0.0	6	30	2	AR_ZJ	0.33	4.8	0	0	0	MGaptamer150610650
MGaptamer	150	26286	7.301666666666667	E19	0.0170353982300884	uM	610	650	3PGA	pOR1OR2-MGapt-deGFP	1	1.0	0.0	6	30	3	AR_ZJ	0.33	4.8	0	0	0	MGaptamer150610650
MGaptamer	150	26286	7.301666666666667	E20	0.0194690265486725	uM	610	650	3PGA	pOR1OR2-MGapt-deGFP	1	1.0	0.0	8	30	1	AR_ZJ	0.33	4.8	0	0	0	MGaptamer150610650
MGaptamer	150	26286	7.301666666666667	E21	0.0101769911504424	uM	610	650	3PGA	pOR1OR2-MGapt-deGFP	1	1.0	0.0	8	30	2	AR_ZJ	0.33	4.8	0	0	0	MGaptamer150610650
MGaptamer	150	26286	7.301666666666667	E22	0.0256637168141592	uM	610	650	3PGA	pOR1OR2-MGapt-deGFP	1	1.0	0.0	8	30	3	AR_ZJ	0.33	4.8	0	0	0	MGaptamer150610650
MGaptamer	150	26286	7.301666666666667	E23	0.0294247787610619	uM	610	650	3PGA	pOR1OR2-MGapt-deGFP	1	1.0	0.0	10	30	1	AR_ZJ	0.33	4.8	0	0	0	MGaptamer150610650
MGaptamer	150	26286	7.301666666666667	F2	0.0210176991150442	uM	610	650	3PGA	pOR1OR2-MGapt-deGFP	1	1.0	0.0	10	30	2	AR_ZJ	0.33	4.8	0	0	0	MGaptamer150610650
MGaptamer	150	26286	7.301666666666667	F3	0.0347345132743362	uM	610	650	3PGA	pOR1OR2-MGapt-deGFP	1	1.0	0.0	10	30	3	AR_ZJ	0.33	4.8	0	0	0	MGaptamer150610650
MGaptamer	150	26286	7.301666666666667	F4	0.0203539823008849	uM	610	650	3PGA	pOR1OR2-MGapt-deGFP	1	1.0	0.0	0	45	1	AR_ZJ	0.33	4.8	0	0	0	MGaptamer150610650
MGaptamer	150	26286	7.301666666666667	F5	0.0210176991150442	uM	610	650	3PGA	pOR1OR2-MGapt-deGFP	1	1.0	0.0	0	45	2	AR_ZJ	0.33	4.8	0	0	0	MGaptamer150610650
MGaptamer	150	26286	7.301666666666667	F6	0.0216814159292035	uM	610	650	3PGA	pOR1OR2-MGapt-deGFP	1	1.0	0.0	0	45	3	AR_ZJ	0.33	4.8	0	0	0	MGaptamer150610650
MGaptamer	150	26286	7.301666666666667	F7	0.011504424778761	uM	610	650	3PGA	pOR1OR2-MGapt-deGFP	1	1.0	0.0	2	45	1	AR_ZJ	0.33	4.8	0	0	0	MGaptamer150610650
MGaptamer	150	26286	7.301666666666667	F8	0.0382743362831858	uM	610	650	3PGA	pOR1OR2-MGapt-deGFP	1	1.0	0.0	2	45	2	AR_ZJ	0.33	4.8	0	0	0	MGaptamer150610650
MGaptamer	150	26286	7.301666666666667	F9	0.0148230088495575	uM	610	650	3PGA	pOR1OR2-MGapt-deGFP	1	1.0	0.0	2	45	3	AR_ZJ	0.33	4.8	0	0	0	MGaptamer150610650
MGaptamer	150	26286	7.301666666666667	F10	0.0269911504424778	uM	610	650	3PGA	pOR1OR2-MGapt-deGFP	1	1.0	0.0	4	45	1	AR_ZJ	0.33	4.8	0	0	0	MGaptamer150610650
MGaptamer	150	26286	7.301666666666667	F11	0.0265486725663716	uM	610	650	3PGA	pOR1OR2-MGapt-deGFP	1	1.0	0.0	4	45	2	AR_ZJ	0.33	4.8	0	0	0	MGaptamer150610650
MGaptamer	150	26286	7.301666666666667	F12	0.0216814159292035	uM	610	650	3PGA	pOR1OR2-MGapt-deGFP	1	1.0	0.0	4	45	3	AR_ZJ	0.33	4.8	0	0	0	MGaptamer150610650
MGaptamer	150	26286	7.301666666666667	F13	0.0272123893805309	uM	610	650	3PGA	pOR1OR2-MGapt-deGFP	1	1.0	0.0	6	45	1	AR_ZJ	0.33	4.8	0	0	0	MGaptamer150610650
MGaptamer	150	26286	7.301666666666667	F14	0.036504424778761	uM	610	650	3PGA	pOR1OR2-MGapt-deGFP	1	1.0	0.0	6	45	2	AR_ZJ	0.33	4.8	0	0	0	MGaptamer150610650
MGaptamer	150	26286	7.301666666666667	F15	0.0438053097345132	uM	610	650	3PGA	pOR1OR2-MGapt-deGFP	1	1.0	0.0	6	45	3	AR_ZJ	0.33	4.8	0	0	0	MGaptamer150610650
MGaptamer	150	26286	7.301666666666667	F16	0.0152654867256637	uM	610	650	3PGA	pOR1OR2-MGapt-deGFP	1	1.0	0.0	8	45	1	AR_ZJ	0.33	4.8	0	0	0	MGaptamer150610650
MGaptamer	150	26286	7.301666666666667	F17	0.022787610619469	uM	610	650	3PGA	pOR1OR2-MGapt-deGFP	1	1.0	0.0	8	45	2	AR_ZJ	0.33	4.8	0	0	0	MGaptamer150610650
MGaptamer	150	26286	7.301666666666667	F18	0.0165929203539823	uM	610	650	3PGA	pOR1OR2-MGapt-deGFP	1	1.0	0.0	8	45	3	AR_ZJ	0.33	4.8	0	0	0	MGaptamer150610650
MGaptamer	150	26286	7.301666666666667	F19	0.0331858407079646	uM	610	650	3PGA	pOR1OR2-MGapt-deGFP	1	1.0	0.0	10	45	1	AR_ZJ	0.33	4.8	0	0	0	MGaptamer150610650
MGaptamer	150	26286	7.301666666666667	F20	0.0283185840707964	uM	610	650	3PGA	pOR1OR2-MGapt-deGFP	1	1.0	0.0	10	45	2	AR_ZJ	0.33	4.8	0	0	0	MGaptamer150610650
MGaptamer	150	26286	7.301666666666667	F21	0.0267699115044247	uM	610	650	3PGA	pOR1OR2-MGapt-deGFP	1	1.0	0.0	10	45	3	AR_ZJ	0.33	4.8	0	0	0	MGaptamer150610650
MGaptamer	150	26466	7.351666666666667	B2	0.0451327433628318	uM	610	650	3PGA	pOR1OR2-MGapt-deGFP	1	1.0	0.0	0	5	1	AR_ZJ	0.33	4.8	0	0	0	MGaptamer150610650
MGaptamer	150	26466	7.351666666666667	B3	0.0106194690265486	uM	610	650	3PGA	pOR1OR2-MGapt-deGFP	1	1.0	0.0	0	5	2	AR_ZJ	0.33	4.8	0	0	0	MGaptamer150610650
MGaptamer	150	26466	7.351666666666667	B4	0.0207964601769911	uM	610	650	3PGA	pOR1OR2-MGapt-deGFP	1	1.0	0.0	0	5	3	AR_ZJ	0.33	4.8	0	0	0	MGaptamer150610650
MGaptamer	150	26466	7.351666666666667	B5	0.018362831858407	uM	610	650	3PGA	pOR1OR2-MGapt-deGFP	1	1.0	0.0	2	5	1	AR_ZJ	0.33	4.8	0	0	0	MGaptamer150610650
MGaptamer	150	26466	7.351666666666667	B6	0.0238938053097345	uM	610	650	3PGA	pOR1OR2-MGapt-deGFP	1	1.0	0.0	2	5	2	AR_ZJ	0.33	4.8	0	0	0	MGaptamer150610650
MGaptamer	150	26466	7.351666666666667	B7	0.013716814159292	uM	610	650	3PGA	pOR1OR2-MGapt-deGFP	1	1.0	0.0	2	5	3	AR_ZJ	0.33	4.8	0	0	0	MGaptamer150610650
MGaptamer	150	26466	7.351666666666667	B8	0.0265486725663716	uM	610	650	3PGA	pOR1OR2-MGapt-deGFP	1	1.0	0.0	4	5	1	AR_ZJ	0.33	4.8	0	0	0	MGaptamer150610650
MGaptamer	150	26466	7.351666666666667	B9	0.025	uM	610	650	3PGA	pOR1OR2-MGapt-deGFP	1	1.0	0.0	4	5	2	AR_ZJ	0.33	4.8	0	0	0	MGaptamer150610650
MGaptamer	150	26466	7.351666666666667	B10	0.0099557522123893	uM	610	650	3PGA	pOR1OR2-MGapt-deGFP	1	1.0	0.0	4	5	3	AR_ZJ	0.33	4.8	0	0	0	MGaptamer150610650
MGaptamer	150	26466	7.351666666666667	B11	0.0254424778761061	uM	610	650	3PGA	pOR1OR2-MGapt-deGFP	1	1.0	0.0	6	5	1	AR_ZJ	0.33	4.8	0	0	0	MGaptamer150610650
MGaptamer	150	26466	7.351666666666667	B12	0.0185840707964601	uM	610	650	3PGA	pOR1OR2-MGapt-deGFP	1	1.0	0.0	6	5	2	AR_ZJ	0.33	4.8	0	0	0	MGaptamer150610650
MGaptamer	150	26466	7.351666666666667	B13	0.027433628318584	uM	610	650	3PGA	pOR1OR2-MGapt-deGFP	1	1.0	0.0	6	5	3	AR_ZJ	0.33	4.8	0	0	0	MGaptamer150610650
MGaptamer	150	26466	7.351666666666667	B14	0.0221238938053097	uM	610	650	3PGA	pOR1OR2-MGapt-deGFP	1	1.0	0.0	8	5	1	AR_ZJ	0.33	4.8	0	0	0	MGaptamer150610650
MGaptamer	150	26466	7.351666666666667	B15	0.0219026548672566	uM	610	650	3PGA	pOR1OR2-MGapt-deGFP	1	1.0	0.0	8	5	2	AR_ZJ	0.33	4.8	0	0	0	MGaptamer150610650
MGaptamer	150	26466	7.351666666666667	B16	0.0214601769911504	uM	610	650	3PGA	pOR1OR2-MGapt-deGFP	1	1.0	0.0	8	5	3	AR_ZJ	0.33	4.8	0	0	0	MGaptamer150610650
MGaptamer	150	26466	7.351666666666667	B17	0.0230088495575221	uM	610	650	3PGA	pOR1OR2-MGapt-deGFP	1	1.0	0.0	10	5	1	AR_ZJ	0.33	4.8	0	0	0	MGaptamer150610650
MGaptamer	150	26466	7.351666666666667	B18	0.0245575221238938	uM	610	650	3PGA	pOR1OR2-MGapt-deGFP	1	1.0	0.0	10	5	2	AR_ZJ	0.33	4.8	0	0	0	MGaptamer150610650
MGaptamer	150	26466	7.351666666666667	B19	0.0238938053097345	uM	610	650	3PGA	pOR1OR2-MGapt-deGFP	1	1.0	0.0	10	5	3	AR_ZJ	0.33	4.8	0	0	0	MGaptamer150610650
MGaptamer	150	26466	7.351666666666667	B20	0.0179203539823008	uM	610	650	3PGA	pOR1OR2-MGapt-deGFP	1	1.0	0.0	0	10	1	AR_ZJ	0.33	4.8	0	0	0	MGaptamer150610650
MGaptamer	150	26466	7.351666666666667	B21	0.0263274336283185	uM	610	650	3PGA	pOR1OR2-MGapt-deGFP	1	1.0	0.0	0	10	2	AR_ZJ	0.33	4.8	0	0	0	MGaptamer150610650
MGaptamer	150	26466	7.351666666666667	B22	0.0126106194690265	uM	610	650	3PGA	pOR1OR2-MGapt-deGFP	1	1.0	0.0	0	10	3	AR_ZJ	0.33	4.8	0	0	0	MGaptamer150610650
MGaptamer	150	26466	7.351666666666667	B23	0.0110619469026548	uM	610	650	3PGA	pOR1OR2-MGapt-deGFP	1	1.0	0.0	2	10	1	AR_ZJ	0.33	4.8	0	0	0	MGaptamer150610650
MGaptamer	150	26466	7.351666666666667	C2	0.0287610619469026	uM	610	650	3PGA	pOR1OR2-MGapt-deGFP	1	1.0	0.0	2	10	2	AR_ZJ	0.33	4.8	0	0	0	MGaptamer150610650
MGaptamer	150	26466	7.351666666666667	C3	0.0143805309734513	uM	610	650	3PGA	pOR1OR2-MGapt-deGFP	1	1.0	0.0	2	10	3	AR_ZJ	0.33	4.8	0	0	0	MGaptamer150610650
MGaptamer	150	26466	7.351666666666667	C4	0.0285398230088495	uM	610	650	3PGA	pOR1OR2-MGapt-deGFP	1	1.0	0.0	4	10	1	AR_ZJ	0.33	4.8	0	0	0	MGaptamer150610650
MGaptamer	150	26466	7.351666666666667	C5	0.0230088495575221	uM	610	650	3PGA	pOR1OR2-MGapt-deGFP	1	1.0	0.0	4	10	2	AR_ZJ	0.33	4.8	0	0	0	MGaptamer150610650
MGaptamer	150	26466	7.351666666666667	C6	0.0112831858407079	uM	610	650	3PGA	pOR1OR2-MGapt-deGFP	1	1.0	0.0	4	10	3	AR_ZJ	0.33	4.8	0	0	0	MGaptamer150610650
MGaptamer	150	26466	7.351666666666667	C7	0.0267699115044247	uM	610	650	3PGA	pOR1OR2-MGapt-deGFP	1	1.0	0.0	6	10	1	AR_ZJ	0.33	4.8	0	0	0	MGaptamer150610650
MGaptamer	150	26466	7.351666666666667	C8	0.0196902654867256	uM	610	650	3PGA	pOR1OR2-MGapt-deGFP	1	1.0	0.0	6	10	2	AR_ZJ	0.33	4.8	0	0	0	MGaptamer150610650
MGaptamer	150	26466	7.351666666666667	C9	0.0084070796460176	uM	610	650	3PGA	pOR1OR2-MGapt-deGFP	1	1.0	0.0	6	10	3	AR_ZJ	0.33	4.8	0	0	0	MGaptamer150610650
MGaptamer	150	26466	7.351666666666667	C10	0.0230088495575221	uM	610	650	3PGA	pOR1OR2-MGapt-deGFP	1	1.0	0.0	8	10	1	AR_ZJ	0.33	4.8	0	0	0	MGaptamer150610650
MGaptamer	150	26466	7.351666666666667	C11	0.025221238938053	uM	610	650	3PGA	pOR1OR2-MGapt-deGFP	1	1.0	0.0	8	10	2	AR_ZJ	0.33	4.8	0	0	0	MGaptamer150610650
MGaptamer	150	26466	7.351666666666667	C12	0.0300884955752212	uM	610	650	3PGA	pOR1OR2-MGapt-deGFP	1	1.0	0.0	8	10	3	AR_ZJ	0.33	4.8	0	0	0	MGaptamer150610650
MGaptamer	150	26466	7.351666666666667	C13	0.0165929203539823	uM	610	650	3PGA	pOR1OR2-MGapt-deGFP	1	1.0	0.0	10	10	1	AR_ZJ	0.33	4.8	0	0	0	MGaptamer150610650
MGaptamer	150	26466	7.351666666666667	C14	0.0225663716814159	uM	610	650	3PGA	pOR1OR2-MGapt-deGFP	1	1.0	0.0	10	10	2	AR_ZJ	0.33	4.8	0	0	0	MGaptamer150610650
MGaptamer	150	26466	7.351666666666667	C15	0.0174778761061946	uM	610	650	3PGA	pOR1OR2-MGapt-deGFP	1	1.0	0.0	10	10	3	AR_ZJ	0.33	4.8	0	0	0	MGaptamer150610650
MGaptamer	150	26466	7.351666666666667	C16	0.0320796460176991	uM	610	650	3PGA	pOR1OR2-MGapt-deGFP	1	1.0	0.0	0	15	1	AR_ZJ	0.33	4.8	0	0	0	MGaptamer150610650
MGaptamer	150	26466	7.351666666666667	C17	0.0196902654867256	uM	610	650	3PGA	pOR1OR2-MGapt-deGFP	1	1.0	0.0	0	15	2	AR_ZJ	0.33	4.8	0	0	0	MGaptamer150610650
MGaptamer	150	26466	7.351666666666667	C18	0.0199115044247787	uM	610	650	3PGA	pOR1OR2-MGapt-deGFP	1	1.0	0.0	0	15	3	AR_ZJ	0.33	4.8	0	0	0	MGaptamer150610650
MGaptamer	150	26466	7.351666666666667	C19	0.022787610619469	uM	610	650	3PGA	pOR1OR2-MGapt-deGFP	1	1.0	0.0	2	15	1	AR_ZJ	0.33	4.8	0	0	0	MGaptamer150610650
MGaptamer	150	26466	7.351666666666667	C20	0.0276548672566371	uM	610	650	3PGA	pOR1OR2-MGapt-deGFP	1	1.0	0.0	2	15	2	AR_ZJ	0.33	4.8	0	0	0	MGaptamer150610650
MGaptamer	150	26466	7.351666666666667	C21	0.0190265486725663	uM	610	650	3PGA	pOR1OR2-MGapt-deGFP	1	1.0	0.0	2	15	3	AR_ZJ	0.33	4.8	0	0	0	MGaptamer150610650
MGaptamer	150	26466	7.351666666666667	C22	0.0347345132743362	uM	610	650	3PGA	pOR1OR2-MGapt-deGFP	1	1.0	0.0	4	15	1	AR_ZJ	0.33	4.8	0	0	0	MGaptamer150610650
MGaptamer	150	26466	7.351666666666667	C23	0.0207964601769911	uM	610	650	3PGA	pOR1OR2-MGapt-deGFP	1	1.0	0.0	4	15	2	AR_ZJ	0.33	4.8	0	0	0	MGaptamer150610650
MGaptamer	150	26466	7.351666666666667	D2	0.0300884955752212	uM	610	650	3PGA	pOR1OR2-MGapt-deGFP	1	1.0	0.0	4	15	3	AR_ZJ	0.33	4.8	0	0	0	MGaptamer150610650
MGaptamer	150	26466	7.351666666666667	D3	0.0234513274336283	uM	610	650	3PGA	pOR1OR2-MGapt-deGFP	1	1.0	0.0	6	15	1	AR_ZJ	0.33	4.8	0	0	0	MGaptamer150610650
MGaptamer	150	26466	7.351666666666667	D4	0.0389380530973451	uM	610	650	3PGA	pOR1OR2-MGapt-deGFP	1	1.0	0.0	6	15	2	AR_ZJ	0.33	4.8	0	0	0	MGaptamer150610650
MGaptamer	150	26466	7.351666666666667	D5	0.0327433628318584	uM	610	650	3PGA	pOR1OR2-MGapt-deGFP	1	1.0	0.0	6	15	3	AR_ZJ	0.33	4.8	0	0	0	MGaptamer150610650
MGaptamer	150	26466	7.351666666666667	D6	0.020575221238938	uM	610	650	3PGA	pOR1OR2-MGapt-deGFP	1	1.0	0.0	8	15	1	AR_ZJ	0.33	4.8	0	0	0	MGaptamer150610650
MGaptamer	150	26466	7.351666666666667	D7	0.03429203539823	uM	610	650	3PGA	pOR1OR2-MGapt-deGFP	1	1.0	0.0	8	15	2	AR_ZJ	0.33	4.8	0	0	0	MGaptamer150610650
MGaptamer	150	26466	7.351666666666667	D8	0.0225663716814159	uM	610	650	3PGA	pOR1OR2-MGapt-deGFP	1	1.0	0.0	8	15	3	AR_ZJ	0.33	4.8	0	0	0	MGaptamer150610650
MGaptamer	150	26466	7.351666666666667	D9	0.0150442477876106	uM	610	650	3PGA	pOR1OR2-MGapt-deGFP	1	1.0	0.0	10	15	1	AR_ZJ	0.33	4.8	0	0	0	MGaptamer150610650
MGaptamer	150	26466	7.351666666666667	D10	0.0294247787610619	uM	610	650	3PGA	pOR1OR2-MGapt-deGFP	1	1.0	0.0	10	15	2	AR_ZJ	0.33	4.8	0	0	0	MGaptamer150610650
MGaptamer	150	26466	7.351666666666667	D11	0.0325221238938053	uM	610	650	3PGA	pOR1OR2-MGapt-deGFP	1	1.0	0.0	10	15	3	AR_ZJ	0.33	4.8	0	0	0	MGaptamer150610650
MGaptamer	150	26466	7.351666666666667	D12	0.0230088495575221	uM	610	650	3PGA	pOR1OR2-MGapt-deGFP	1	1.0	0.0	0	20	1	AR_ZJ	0.33	4.8	0	0	0	MGaptamer150610650
MGaptamer	150	26466	7.351666666666667	D13	0.0163716814159292	uM	610	650	3PGA	pOR1OR2-MGapt-deGFP	1	1.0	0.0	0	20	2	AR_ZJ	0.33	4.8	0	0	0	MGaptamer150610650
MGaptamer	150	26466	7.351666666666667	D14	0.0221238938053097	uM	610	650	3PGA	pOR1OR2-MGapt-deGFP	1	1.0	0.0	0	20	3	AR_ZJ	0.33	4.8	0	0	0	MGaptamer150610650
MGaptamer	150	26466	7.351666666666667	D15	0.0174778761061946	uM	610	650	3PGA	pOR1OR2-MGapt-deGFP	1	1.0	0.0	2	20	1	AR_ZJ	0.33	4.8	0	0	0	MGaptamer150610650
MGaptamer	150	26466	7.351666666666667	D16	0.025	uM	610	650	3PGA	pOR1OR2-MGapt-deGFP	1	1.0	0.0	2	20	2	AR_ZJ	0.33	4.8	0	0	0	MGaptamer150610650
MGaptamer	150	26466	7.351666666666667	D17	0.0294247787610619	uM	610	650	3PGA	pOR1OR2-MGapt-deGFP	1	1.0	0.0	2	20	3	AR_ZJ	0.33	4.8	0	0	0	MGaptamer150610650
MGaptamer	150	26466	7.351666666666667	D18	0.0181415929203539	uM	610	650	3PGA	pOR1OR2-MGapt-deGFP	1	1.0	0.0	4	20	1	AR_ZJ	0.33	4.8	0	0	0	MGaptamer150610650
MGaptamer	150	26466	7.351666666666667	D19	0.0276548672566371	uM	610	650	3PGA	pOR1OR2-MGapt-deGFP	1	1.0	0.0	4	20	2	AR_ZJ	0.33	4.8	0	0	0	MGaptamer150610650
MGaptamer	150	26466	7.351666666666667	D20	0.0378318584070796	uM	610	650	3PGA	pOR1OR2-MGapt-deGFP	1	1.0	0.0	4	20	3	AR_ZJ	0.33	4.8	0	0	0	MGaptamer150610650
MGaptamer	150	26466	7.351666666666667	D21	0.0157079646017699	uM	610	650	3PGA	pOR1OR2-MGapt-deGFP	1	1.0	0.0	6	20	1	AR_ZJ	0.33	4.8	0	0	0	MGaptamer150610650
MGaptamer	150	26466	7.351666666666667	D22	0.0130530973451327	uM	610	650	3PGA	pOR1OR2-MGapt-deGFP	1	1.0	0.0	6	20	2	AR_ZJ	0.33	4.8	0	0	0	MGaptamer150610650
MGaptamer	150	26466	7.351666666666667	D23	0.0329646017699115	uM	610	650	3PGA	pOR1OR2-MGapt-deGFP	1	1.0	0.0	6	20	3	AR_ZJ	0.33	4.8	0	0	0	MGaptamer150610650
MGaptamer	150	26466	7.351666666666667	E2	0.0360619469026548	uM	610	650	3PGA	pOR1OR2-MGapt-deGFP	1	1.0	0.0	8	20	1	AR_ZJ	0.33	4.8	0	0	0	MGaptamer150610650
MGaptamer	150	26466	7.351666666666667	E3	0.0338495575221238	uM	610	650	3PGA	pOR1OR2-MGapt-deGFP	1	1.0	0.0	8	20	2	AR_ZJ	0.33	4.8	0	0	0	MGaptamer150610650
MGaptamer	150	26466	7.351666666666667	E4	0.0241150442477876	uM	610	650	3PGA	pOR1OR2-MGapt-deGFP	1	1.0	0.0	8	20	3	AR_ZJ	0.33	4.8	0	0	0	MGaptamer150610650
MGaptamer	150	26466	7.351666666666667	E5	0.040929203539823	uM	610	650	3PGA	pOR1OR2-MGapt-deGFP	1	1.0	0.0	10	20	1	AR_ZJ	0.33	4.8	0	0	0	MGaptamer150610650
MGaptamer	150	26466	7.351666666666667	E6	0.0298672566371681	uM	610	650	3PGA	pOR1OR2-MGapt-deGFP	1	1.0	0.0	10	20	2	AR_ZJ	0.33	4.8	0	0	0	MGaptamer150610650
MGaptamer	150	26466	7.351666666666667	E7	0.0338495575221238	uM	610	650	3PGA	pOR1OR2-MGapt-deGFP	1	1.0	0.0	10	20	3	AR_ZJ	0.33	4.8	0	0	0	MGaptamer150610650
MGaptamer	150	26466	7.351666666666667	E8	0.0108407079646017	uM	610	650	3PGA	pOR1OR2-MGapt-deGFP	1	1.0	0.0	0	30	1	AR_ZJ	0.33	4.8	0	0	0	MGaptamer150610650
MGaptamer	150	26466	7.351666666666667	E9	0.0287610619469026	uM	610	650	3PGA	pOR1OR2-MGapt-deGFP	1	1.0	0.0	0	30	2	AR_ZJ	0.33	4.8	0	0	0	MGaptamer150610650
MGaptamer	150	26466	7.351666666666667	E10	0.0174778761061946	uM	610	650	3PGA	pOR1OR2-MGapt-deGFP	1	1.0	0.0	0	30	3	AR_ZJ	0.33	4.8	0	0	0	MGaptamer150610650
MGaptamer	150	26466	7.351666666666667	E11	0.0254424778761061	uM	610	650	3PGA	pOR1OR2-MGapt-deGFP	1	1.0	0.0	2	30	1	AR_ZJ	0.33	4.8	0	0	0	MGaptamer150610650
MGaptamer	150	26466	7.351666666666667	E12	0.0223451327433628	uM	610	650	3PGA	pOR1OR2-MGapt-deGFP	1	1.0	0.0	2	30	2	AR_ZJ	0.33	4.8	0	0	0	MGaptamer150610650
MGaptamer	150	26466	7.351666666666667	E13	0.0258849557522123	uM	610	650	3PGA	pOR1OR2-MGapt-deGFP	1	1.0	0.0	2	30	3	AR_ZJ	0.33	4.8	0	0	0	MGaptamer150610650
MGaptamer	150	26466	7.351666666666667	E14	0.0188053097345132	uM	610	650	3PGA	pOR1OR2-MGapt-deGFP	1	1.0	0.0	4	30	1	AR_ZJ	0.33	4.8	0	0	0	MGaptamer150610650
MGaptamer	150	26466	7.351666666666667	E15	0.0305309734513274	uM	610	650	3PGA	pOR1OR2-MGapt-deGFP	1	1.0	0.0	4	30	2	AR_ZJ	0.33	4.8	0	0	0	MGaptamer150610650
MGaptamer	150	26466	7.351666666666667	E16	0.0272123893805309	uM	610	650	3PGA	pOR1OR2-MGapt-deGFP	1	1.0	0.0	4	30	3	AR_ZJ	0.33	4.8	0	0	0	MGaptamer150610650
MGaptamer	150	26466	7.351666666666667	E17	0.0245575221238938	uM	610	650	3PGA	pOR1OR2-MGapt-deGFP	1	1.0	0.0	6	30	1	AR_ZJ	0.33	4.8	0	0	0	MGaptamer150610650
MGaptamer	150	26466	7.351666666666667	E18	0.0247787610619469	uM	610	650	3PGA	pOR1OR2-MGapt-deGFP	1	1.0	0.0	6	30	2	AR_ZJ	0.33	4.8	0	0	0	MGaptamer150610650
MGaptamer	150	26466	7.351666666666667	E19	0.0241150442477876	uM	610	650	3PGA	pOR1OR2-MGapt-deGFP	1	1.0	0.0	6	30	3	AR_ZJ	0.33	4.8	0	0	0	MGaptamer150610650
MGaptamer	150	26466	7.351666666666667	E20	0.0165929203539823	uM	610	650	3PGA	pOR1OR2-MGapt-deGFP	1	1.0	0.0	8	30	1	AR_ZJ	0.33	4.8	0	0	0	MGaptamer150610650
MGaptamer	150	26466	7.351666666666667	E21	0.0247787610619469	uM	610	650	3PGA	pOR1OR2-MGapt-deGFP	1	1.0	0.0	8	30	2	AR_ZJ	0.33	4.8	0	0	0	MGaptamer150610650
MGaptamer	150	26466	7.351666666666667	E22	0.0236725663716814	uM	610	650	3PGA	pOR1OR2-MGapt-deGFP	1	1.0	0.0	8	30	3	AR_ZJ	0.33	4.8	0	0	0	MGaptamer150610650
MGaptamer	150	26466	7.351666666666667	E23	0.0230088495575221	uM	610	650	3PGA	pOR1OR2-MGapt-deGFP	1	1.0	0.0	10	30	1	AR_ZJ	0.33	4.8	0	0	0	MGaptamer150610650
MGaptamer	150	26466	7.351666666666667	F2	0.036504424778761	uM	610	650	3PGA	pOR1OR2-MGapt-deGFP	1	1.0	0.0	10	30	2	AR_ZJ	0.33	4.8	0	0	0	MGaptamer150610650
MGaptamer	150	26466	7.351666666666667	F3	0.0336283185840707	uM	610	650	3PGA	pOR1OR2-MGapt-deGFP	1	1.0	0.0	10	30	3	AR_ZJ	0.33	4.8	0	0	0	MGaptamer150610650
MGaptamer	150	26466	7.351666666666667	F4	0.0263274336283185	uM	610	650	3PGA	pOR1OR2-MGapt-deGFP	1	1.0	0.0	0	45	1	AR_ZJ	0.33	4.8	0	0	0	MGaptamer150610650
MGaptamer	150	26466	7.351666666666667	F5	0.0329646017699115	uM	610	650	3PGA	pOR1OR2-MGapt-deGFP	1	1.0	0.0	0	45	2	AR_ZJ	0.33	4.8	0	0	0	MGaptamer150610650
MGaptamer	150	26466	7.351666666666667	F6	0.0128318584070796	uM	610	650	3PGA	pOR1OR2-MGapt-deGFP	1	1.0	0.0	0	45	3	AR_ZJ	0.33	4.8	0	0	0	MGaptamer150610650
MGaptamer	150	26466	7.351666666666667	F7	0.0163716814159292	uM	610	650	3PGA	pOR1OR2-MGapt-deGFP	1	1.0	0.0	2	45	1	AR_ZJ	0.33	4.8	0	0	0	MGaptamer150610650
MGaptamer	150	26466	7.351666666666667	F8	0.020575221238938	uM	610	650	3PGA	pOR1OR2-MGapt-deGFP	1	1.0	0.0	2	45	2	AR_ZJ	0.33	4.8	0	0	0	MGaptamer150610650
MGaptamer	150	26466	7.351666666666667	F9	0.0207964601769911	uM	610	650	3PGA	pOR1OR2-MGapt-deGFP	1	1.0	0.0	2	45	3	AR_ZJ	0.33	4.8	0	0	0	MGaptamer150610650
MGaptamer	150	26466	7.351666666666667	F10	0.0236725663716814	uM	610	650	3PGA	pOR1OR2-MGapt-deGFP	1	1.0	0.0	4	45	1	AR_ZJ	0.33	4.8	0	0	0	MGaptamer150610650
MGaptamer	150	26466	7.351666666666667	F11	0.022787610619469	uM	610	650	3PGA	pOR1OR2-MGapt-deGFP	1	1.0	0.0	4	45	2	AR_ZJ	0.33	4.8	0	0	0	MGaptamer150610650
MGaptamer	150	26466	7.351666666666667	F12	0.0181415929203539	uM	610	650	3PGA	pOR1OR2-MGapt-deGFP	1	1.0	0.0	4	45	3	AR_ZJ	0.33	4.8	0	0	0	MGaptamer150610650
MGaptamer	150	26466	7.351666666666667	F13	0.0407079646017699	uM	610	650	3PGA	pOR1OR2-MGapt-deGFP	1	1.0	0.0	6	45	1	AR_ZJ	0.33	4.8	0	0	0	MGaptamer150610650
MGaptamer	150	26466	7.351666666666667	F14	0.0194690265486725	uM	610	650	3PGA	pOR1OR2-MGapt-deGFP	1	1.0	0.0	6	45	2	AR_ZJ	0.33	4.8	0	0	0	MGaptamer150610650
MGaptamer	150	26466	7.351666666666667	F15	0.0238938053097345	uM	610	650	3PGA	pOR1OR2-MGapt-deGFP	1	1.0	0.0	6	45	3	AR_ZJ	0.33	4.8	0	0	0	MGaptamer150610650
MGaptamer	150	26466	7.351666666666667	F16	0.0298672566371681	uM	610	650	3PGA	pOR1OR2-MGapt-deGFP	1	1.0	0.0	8	45	1	AR_ZJ	0.33	4.8	0	0	0	MGaptamer150610650
MGaptamer	150	26466	7.351666666666667	F17	0.0225663716814159	uM	610	650	3PGA	pOR1OR2-MGapt-deGFP	1	1.0	0.0	8	45	2	AR_ZJ	0.33	4.8	0	0	0	MGaptamer150610650
MGaptamer	150	26466	7.351666666666667	F18	0.0203539823008849	uM	610	650	3PGA	pOR1OR2-MGapt-deGFP	1	1.0	0.0	8	45	3	AR_ZJ	0.33	4.8	0	0	0	MGaptamer150610650
MGaptamer	150	26466	7.351666666666667	F19	0.0212389380530973	uM	610	650	3PGA	pOR1OR2-MGapt-deGFP	1	1.0	0.0	10	45	1	AR_ZJ	0.33	4.8	0	0	0	MGaptamer150610650
MGaptamer	150	26466	7.351666666666667	F20	0.0298672566371681	uM	610	650	3PGA	pOR1OR2-MGapt-deGFP	1	1.0	0.0	10	45	2	AR_ZJ	0.33	4.8	0	0	0	MGaptamer150610650
MGaptamer	150	26466	7.351666666666667	F21	0.0382743362831858	uM	610	650	3PGA	pOR1OR2-MGapt-deGFP	1	1.0	0.0	10	45	3	AR_ZJ	0.33	4.8	0	0	0	MGaptamer150610650
MGaptamer	150	26646	7.401666666666666	B2	0.0176991150442477	uM	610	650	3PGA	pOR1OR2-MGapt-deGFP	1	1.0	0.0	0	5	1	AR_ZJ	0.33	4.8	0	0	0	MGaptamer150610650
MGaptamer	150	26646	7.401666666666666	B3	0.0157079646017699	uM	610	650	3PGA	pOR1OR2-MGapt-deGFP	1	1.0	0.0	0	5	2	AR_ZJ	0.33	4.8	0	0	0	MGaptamer150610650
MGaptamer	150	26646	7.401666666666666	B4	0.0106194690265486	uM	610	650	3PGA	pOR1OR2-MGapt-deGFP	1	1.0	0.0	0	5	3	AR_ZJ	0.33	4.8	0	0	0	MGaptamer150610650
MGaptamer	150	26646	7.401666666666666	B5	0.0170353982300884	uM	610	650	3PGA	pOR1OR2-MGapt-deGFP	1	1.0	0.0	2	5	1	AR_ZJ	0.33	4.8	0	0	0	MGaptamer150610650
MGaptamer	150	26646	7.401666666666666	B6	0.0212389380530973	uM	610	650	3PGA	pOR1OR2-MGapt-deGFP	1	1.0	0.0	2	5	2	AR_ZJ	0.33	4.8	0	0	0	MGaptamer150610650
MGaptamer	150	26646	7.401666666666666	B7	0.0150442477876106	uM	610	650	3PGA	pOR1OR2-MGapt-deGFP	1	1.0	0.0	2	5	3	AR_ZJ	0.33	4.8	0	0	0	MGaptamer150610650
MGaptamer	150	26646	7.401666666666666	B8	0.0254424778761061	uM	610	650	3PGA	pOR1OR2-MGapt-deGFP	1	1.0	0.0	4	5	1	AR_ZJ	0.33	4.8	0	0	0	MGaptamer150610650
MGaptamer	150	26646	7.401666666666666	B9	0.025221238938053	uM	610	650	3PGA	pOR1OR2-MGapt-deGFP	1	1.0	0.0	4	5	2	AR_ZJ	0.33	4.8	0	0	0	MGaptamer150610650
MGaptamer	150	26646	7.401666666666666	B10	0.0349557522123893	uM	610	650	3PGA	pOR1OR2-MGapt-deGFP	1	1.0	0.0	4	5	3	AR_ZJ	0.33	4.8	0	0	0	MGaptamer150610650
MGaptamer	150	26646	7.401666666666666	B11	0.0221238938053097	uM	610	650	3PGA	pOR1OR2-MGapt-deGFP	1	1.0	0.0	6	5	1	AR_ZJ	0.33	4.8	0	0	0	MGaptamer150610650
MGaptamer	150	26646	7.401666666666666	B12	0.0219026548672566	uM	610	650	3PGA	pOR1OR2-MGapt-deGFP	1	1.0	0.0	6	5	2	AR_ZJ	0.33	4.8	0	0	0	MGaptamer150610650
MGaptamer	150	26646	7.401666666666666	B13	0.015929203539823	uM	610	650	3PGA	pOR1OR2-MGapt-deGFP	1	1.0	0.0	6	5	3	AR_ZJ	0.33	4.8	0	0	0	MGaptamer150610650
MGaptamer	150	26646	7.401666666666666	B14	0.0349557522123893	uM	610	650	3PGA	pOR1OR2-MGapt-deGFP	1	1.0	0.0	8	5	1	AR_ZJ	0.33	4.8	0	0	0	MGaptamer150610650
MGaptamer	150	26646	7.401666666666666	B15	0.0345132743362831	uM	610	650	3PGA	pOR1OR2-MGapt-deGFP	1	1.0	0.0	8	5	2	AR_ZJ	0.33	4.8	0	0	0	MGaptamer150610650
MGaptamer	150	26646	7.401666666666666	B16	0.03429203539823	uM	610	650	3PGA	pOR1OR2-MGapt-deGFP	1	1.0	0.0	8	5	3	AR_ZJ	0.33	4.8	0	0	0	MGaptamer150610650
MGaptamer	150	26646	7.401666666666666	B17	0.0157079646017699	uM	610	650	3PGA	pOR1OR2-MGapt-deGFP	1	1.0	0.0	10	5	1	AR_ZJ	0.33	4.8	0	0	0	MGaptamer150610650
MGaptamer	150	26646	7.401666666666666	B18	0.0272123893805309	uM	610	650	3PGA	pOR1OR2-MGapt-deGFP	1	1.0	0.0	10	5	2	AR_ZJ	0.33	4.8	0	0	0	MGaptamer150610650
MGaptamer	150	26646	7.401666666666666	B19	0.0210176991150442	uM	610	650	3PGA	pOR1OR2-MGapt-deGFP	1	1.0	0.0	10	5	3	AR_ZJ	0.33	4.8	0	0	0	MGaptamer150610650
MGaptamer	150	26646	7.401666666666666	B20	0.0287610619469026	uM	610	650	3PGA	pOR1OR2-MGapt-deGFP	1	1.0	0.0	0	10	1	AR_ZJ	0.33	4.8	0	0	0	MGaptamer150610650
MGaptamer	150	26646	7.401666666666666	B21	0.0261061946902654	uM	610	650	3PGA	pOR1OR2-MGapt-deGFP	1	1.0	0.0	0	10	2	AR_ZJ	0.33	4.8	0	0	0	MGaptamer150610650
MGaptamer	150	26646	7.401666666666666	B22	0.006858407079646	uM	610	650	3PGA	pOR1OR2-MGapt-deGFP	1	1.0	0.0	0	10	3	AR_ZJ	0.33	4.8	0	0	0	MGaptamer150610650
MGaptamer	150	26646	7.401666666666666	B23	0.0219026548672566	uM	610	650	3PGA	pOR1OR2-MGapt-deGFP	1	1.0	0.0	2	10	1	AR_ZJ	0.33	4.8	0	0	0	MGaptamer150610650
MGaptamer	150	26646	7.401666666666666	C2	0.0148230088495575	uM	610	650	3PGA	pOR1OR2-MGapt-deGFP	1	1.0	0.0	2	10	2	AR_ZJ	0.33	4.8	0	0	0	MGaptamer150610650
MGaptamer	150	26646	7.401666666666666	C3	0.0190265486725663	uM	610	650	3PGA	pOR1OR2-MGapt-deGFP	1	1.0	0.0	2	10	3	AR_ZJ	0.33	4.8	0	0	0	MGaptamer150610650
MGaptamer	150	26646	7.401666666666666	C4	0.0269911504424778	uM	610	650	3PGA	pOR1OR2-MGapt-deGFP	1	1.0	0.0	4	10	1	AR_ZJ	0.33	4.8	0	0	0	MGaptamer150610650
MGaptamer	150	26646	7.401666666666666	C5	0.0230088495575221	uM	610	650	3PGA	pOR1OR2-MGapt-deGFP	1	1.0	0.0	4	10	2	AR_ZJ	0.33	4.8	0	0	0	MGaptamer150610650
MGaptamer	150	26646	7.401666666666666	C6	0.0442477876106194	uM	610	650	3PGA	pOR1OR2-MGapt-deGFP	1	1.0	0.0	4	10	3	AR_ZJ	0.33	4.8	0	0	0	MGaptamer150610650
MGaptamer	150	26646	7.401666666666666	C7	0.022787610619469	uM	610	650	3PGA	pOR1OR2-MGapt-deGFP	1	1.0	0.0	6	10	1	AR_ZJ	0.33	4.8	0	0	0	MGaptamer150610650
MGaptamer	150	26646	7.401666666666666	C8	0.0314159292035398	uM	610	650	3PGA	pOR1OR2-MGapt-deGFP	1	1.0	0.0	6	10	2	AR_ZJ	0.33	4.8	0	0	0	MGaptamer150610650
MGaptamer	150	26646	7.401666666666666	C9	0.0207964601769911	uM	610	650	3PGA	pOR1OR2-MGapt-deGFP	1	1.0	0.0	6	10	3	AR_ZJ	0.33	4.8	0	0	0	MGaptamer150610650
MGaptamer	150	26646	7.401666666666666	C10	0.0320796460176991	uM	610	650	3PGA	pOR1OR2-MGapt-deGFP	1	1.0	0.0	8	10	1	AR_ZJ	0.33	4.8	0	0	0	MGaptamer150610650
MGaptamer	150	26646	7.401666666666666	C11	0.0165929203539823	uM	610	650	3PGA	pOR1OR2-MGapt-deGFP	1	1.0	0.0	8	10	2	AR_ZJ	0.33	4.8	0	0	0	MGaptamer150610650
MGaptamer	150	26646	7.401666666666666	C12	0.0303097345132743	uM	610	650	3PGA	pOR1OR2-MGapt-deGFP	1	1.0	0.0	8	10	3	AR_ZJ	0.33	4.8	0	0	0	MGaptamer150610650
MGaptamer	150	26646	7.401666666666666	C13	0.0207964601769911	uM	610	650	3PGA	pOR1OR2-MGapt-deGFP	1	1.0	0.0	10	10	1	AR_ZJ	0.33	4.8	0	0	0	MGaptamer150610650
MGaptamer	150	26646	7.401666666666666	C14	0.020575221238938	uM	610	650	3PGA	pOR1OR2-MGapt-deGFP	1	1.0	0.0	10	10	2	AR_ZJ	0.33	4.8	0	0	0	MGaptamer150610650
MGaptamer	150	26646	7.401666666666666	C15	0.025221238938053	uM	610	650	3PGA	pOR1OR2-MGapt-deGFP	1	1.0	0.0	10	10	3	AR_ZJ	0.33	4.8	0	0	0	MGaptamer150610650
MGaptamer	150	26646	7.401666666666666	C16	0.020575221238938	uM	610	650	3PGA	pOR1OR2-MGapt-deGFP	1	1.0	0.0	0	15	1	AR_ZJ	0.33	4.8	0	0	0	MGaptamer150610650
MGaptamer	150	26646	7.401666666666666	C17	0.0139380530973451	uM	610	650	3PGA	pOR1OR2-MGapt-deGFP	1	1.0	0.0	0	15	2	AR_ZJ	0.33	4.8	0	0	0	MGaptamer150610650
MGaptamer	150	26646	7.401666666666666	C18	0.0440265486725663	uM	610	650	3PGA	pOR1OR2-MGapt-deGFP	1	1.0	0.0	0	15	3	AR_ZJ	0.33	4.8	0	0	0	MGaptamer150610650
MGaptamer	150	26646	7.401666666666666	C19	0.0305309734513274	uM	610	650	3PGA	pOR1OR2-MGapt-deGFP	1	1.0	0.0	2	15	1	AR_ZJ	0.33	4.8	0	0	0	MGaptamer150610650
MGaptamer	150	26646	7.401666666666666	C20	0.0181415929203539	uM	610	650	3PGA	pOR1OR2-MGapt-deGFP	1	1.0	0.0	2	15	2	AR_ZJ	0.33	4.8	0	0	0	MGaptamer150610650
MGaptamer	150	26646	7.401666666666666	C21	0.018362831858407	uM	610	650	3PGA	pOR1OR2-MGapt-deGFP	1	1.0	0.0	2	15	3	AR_ZJ	0.33	4.8	0	0	0	MGaptamer150610650
MGaptamer	150	26646	7.401666666666666	C22	0.0176991150442477	uM	610	650	3PGA	pOR1OR2-MGapt-deGFP	1	1.0	0.0	4	15	1	AR_ZJ	0.33	4.8	0	0	0	MGaptamer150610650
MGaptamer	150	26646	7.401666666666666	C23	0.0196902654867256	uM	610	650	3PGA	pOR1OR2-MGapt-deGFP	1	1.0	0.0	4	15	2	AR_ZJ	0.33	4.8	0	0	0	MGaptamer150610650
MGaptamer	150	26646	7.401666666666666	D2	0.0172566371681415	uM	610	650	3PGA	pOR1OR2-MGapt-deGFP	1	1.0	0.0	4	15	3	AR_ZJ	0.33	4.8	0	0	0	MGaptamer150610650
MGaptamer	150	26646	7.401666666666666	D3	0.0130530973451327	uM	610	650	3PGA	pOR1OR2-MGapt-deGFP	1	1.0	0.0	6	15	1	AR_ZJ	0.33	4.8	0	0	0	MGaptamer150610650
MGaptamer	150	26646	7.401666666666666	D4	0.0269911504424778	uM	610	650	3PGA	pOR1OR2-MGapt-deGFP	1	1.0	0.0	6	15	2	AR_ZJ	0.33	4.8	0	0	0	MGaptamer150610650
MGaptamer	150	26646	7.401666666666666	D5	0.025	uM	610	650	3PGA	pOR1OR2-MGapt-deGFP	1	1.0	0.0	6	15	3	AR_ZJ	0.33	4.8	0	0	0	MGaptamer150610650
MGaptamer	150	26646	7.401666666666666	D6	0.0165929203539823	uM	610	650	3PGA	pOR1OR2-MGapt-deGFP	1	1.0	0.0	8	15	1	AR_ZJ	0.33	4.8	0	0	0	MGaptamer150610650
MGaptamer	150	26646	7.401666666666666	D7	0.0323008849557522	uM	610	650	3PGA	pOR1OR2-MGapt-deGFP	1	1.0	0.0	8	15	2	AR_ZJ	0.33	4.8	0	0	0	MGaptamer150610650
MGaptamer	150	26646	7.401666666666666	D8	0.025	uM	610	650	3PGA	pOR1OR2-MGapt-deGFP	1	1.0	0.0	8	15	3	AR_ZJ	0.33	4.8	0	0	0	MGaptamer150610650
MGaptamer	150	26646	7.401666666666666	D9	0.0192477876106194	uM	610	650	3PGA	pOR1OR2-MGapt-deGFP	1	1.0	0.0	10	15	1	AR_ZJ	0.33	4.8	0	0	0	MGaptamer150610650
MGaptamer	150	26646	7.401666666666666	D10	0.052433628318584	uM	610	650	3PGA	pOR1OR2-MGapt-deGFP	1	1.0	0.0	10	15	2	AR_ZJ	0.33	4.8	0	0	0	MGaptamer150610650
MGaptamer	150	26646	7.401666666666666	D11	0.0329646017699115	uM	610	650	3PGA	pOR1OR2-MGapt-deGFP	1	1.0	0.0	10	15	3	AR_ZJ	0.33	4.8	0	0	0	MGaptamer150610650
MGaptamer	150	26646	7.401666666666666	D12	0.0190265486725663	uM	610	650	3PGA	pOR1OR2-MGapt-deGFP	1	1.0	0.0	0	20	1	AR_ZJ	0.33	4.8	0	0	0	MGaptamer150610650
MGaptamer	150	26646	7.401666666666666	D13	0.0130530973451327	uM	610	650	3PGA	pOR1OR2-MGapt-deGFP	1	1.0	0.0	0	20	2	AR_ZJ	0.33	4.8	0	0	0	MGaptamer150610650
MGaptamer	150	26646	7.401666666666666	D14	0.0340707964601769	uM	610	650	3PGA	pOR1OR2-MGapt-deGFP	1	1.0	0.0	0	20	3	AR_ZJ	0.33	4.8	0	0	0	MGaptamer150610650
MGaptamer	150	26646	7.401666666666666	D15	0.013716814159292	uM	610	650	3PGA	pOR1OR2-MGapt-deGFP	1	1.0	0.0	2	20	1	AR_ZJ	0.33	4.8	0	0	0	MGaptamer150610650
MGaptamer	150	26646	7.401666666666666	D16	0.0219026548672566	uM	610	650	3PGA	pOR1OR2-MGapt-deGFP	1	1.0	0.0	2	20	2	AR_ZJ	0.33	4.8	0	0	0	MGaptamer150610650
MGaptamer	150	26646	7.401666666666666	D17	0.0285398230088495	uM	610	650	3PGA	pOR1OR2-MGapt-deGFP	1	1.0	0.0	2	20	3	AR_ZJ	0.33	4.8	0	0	0	MGaptamer150610650
MGaptamer	150	26646	7.401666666666666	D18	0.0174778761061946	uM	610	650	3PGA	pOR1OR2-MGapt-deGFP	1	1.0	0.0	4	20	1	AR_ZJ	0.33	4.8	0	0	0	MGaptamer150610650
MGaptamer	150	26646	7.401666666666666	D19	0.0285398230088495	uM	610	650	3PGA	pOR1OR2-MGapt-deGFP	1	1.0	0.0	4	20	2	AR_ZJ	0.33	4.8	0	0	0	MGaptamer150610650
MGaptamer	150	26646	7.401666666666666	D20	0.0185840707964601	uM	610	650	3PGA	pOR1OR2-MGapt-deGFP	1	1.0	0.0	4	20	3	AR_ZJ	0.33	4.8	0	0	0	MGaptamer150610650
MGaptamer	150	26646	7.401666666666666	D21	0.0216814159292035	uM	610	650	3PGA	pOR1OR2-MGapt-deGFP	1	1.0	0.0	6	20	1	AR_ZJ	0.33	4.8	0	0	0	MGaptamer150610650
MGaptamer	150	26646	7.401666666666666	D22	0.0221238938053097	uM	610	650	3PGA	pOR1OR2-MGapt-deGFP	1	1.0	0.0	6	20	2	AR_ZJ	0.33	4.8	0	0	0	MGaptamer150610650
MGaptamer	150	26646	7.401666666666666	D23	0.0380530973451327	uM	610	650	3PGA	pOR1OR2-MGapt-deGFP	1	1.0	0.0	6	20	3	AR_ZJ	0.33	4.8	0	0	0	MGaptamer150610650
MGaptamer	150	26646	7.401666666666666	E2	0.025	uM	610	650	3PGA	pOR1OR2-MGapt-deGFP	1	1.0	0.0	8	20	1	AR_ZJ	0.33	4.8	0	0	0	MGaptamer150610650
MGaptamer	150	26646	7.401666666666666	E3	0.0199115044247787	uM	610	650	3PGA	pOR1OR2-MGapt-deGFP	1	1.0	0.0	8	20	2	AR_ZJ	0.33	4.8	0	0	0	MGaptamer150610650
MGaptamer	150	26646	7.401666666666666	E4	0.0245575221238938	uM	610	650	3PGA	pOR1OR2-MGapt-deGFP	1	1.0	0.0	8	20	3	AR_ZJ	0.33	4.8	0	0	0	MGaptamer150610650
MGaptamer	150	26646	7.401666666666666	E5	0.0256637168141592	uM	610	650	3PGA	pOR1OR2-MGapt-deGFP	1	1.0	0.0	10	20	1	AR_ZJ	0.33	4.8	0	0	0	MGaptamer150610650
MGaptamer	150	26646	7.401666666666666	E6	0.0360619469026548	uM	610	650	3PGA	pOR1OR2-MGapt-deGFP	1	1.0	0.0	10	20	2	AR_ZJ	0.33	4.8	0	0	0	MGaptamer150610650
MGaptamer	150	26646	7.401666666666666	E7	0.0236725663716814	uM	610	650	3PGA	pOR1OR2-MGapt-deGFP	1	1.0	0.0	10	20	3	AR_ZJ	0.33	4.8	0	0	0	MGaptamer150610650
MGaptamer	150	26646	7.401666666666666	E8	0.0360619469026548	uM	610	650	3PGA	pOR1OR2-MGapt-deGFP	1	1.0	0.0	0	30	1	AR_ZJ	0.33	4.8	0	0	0	MGaptamer150610650
MGaptamer	150	26646	7.401666666666666	E9	0.0163716814159292	uM	610	650	3PGA	pOR1OR2-MGapt-deGFP	1	1.0	0.0	0	30	2	AR_ZJ	0.33	4.8	0	0	0	MGaptamer150610650
MGaptamer	150	26646	7.401666666666666	E10	0.0232300884955752	uM	610	650	3PGA	pOR1OR2-MGapt-deGFP	1	1.0	0.0	0	30	3	AR_ZJ	0.33	4.8	0	0	0	MGaptamer150610650
MGaptamer	150	26646	7.401666666666666	E11	0.0185840707964601	uM	610	650	3PGA	pOR1OR2-MGapt-deGFP	1	1.0	0.0	2	30	1	AR_ZJ	0.33	4.8	0	0	0	MGaptamer150610650
MGaptamer	150	26646	7.401666666666666	E12	0.018362831858407	uM	610	650	3PGA	pOR1OR2-MGapt-deGFP	1	1.0	0.0	2	30	2	AR_ZJ	0.33	4.8	0	0	0	MGaptamer150610650
MGaptamer	150	26646	7.401666666666666	E13	0.0238938053097345	uM	610	650	3PGA	pOR1OR2-MGapt-deGFP	1	1.0	0.0	2	30	3	AR_ZJ	0.33	4.8	0	0	0	MGaptamer150610650
MGaptamer	150	26646	7.401666666666666	E14	0.0258849557522123	uM	610	650	3PGA	pOR1OR2-MGapt-deGFP	1	1.0	0.0	4	30	1	AR_ZJ	0.33	4.8	0	0	0	MGaptamer150610650
MGaptamer	150	26646	7.401666666666666	E15	0.0163716814159292	uM	610	650	3PGA	pOR1OR2-MGapt-deGFP	1	1.0	0.0	4	30	2	AR_ZJ	0.33	4.8	0	0	0	MGaptamer150610650
MGaptamer	150	26646	7.401666666666666	E16	0.022787610619469	uM	610	650	3PGA	pOR1OR2-MGapt-deGFP	1	1.0	0.0	4	30	3	AR_ZJ	0.33	4.8	0	0	0	MGaptamer150610650
MGaptamer	150	26646	7.401666666666666	E17	0.0192477876106194	uM	610	650	3PGA	pOR1OR2-MGapt-deGFP	1	1.0	0.0	6	30	1	AR_ZJ	0.33	4.8	0	0	0	MGaptamer150610650
MGaptamer	150	26646	7.401666666666666	E18	0.0243362831858407	uM	610	650	3PGA	pOR1OR2-MGapt-deGFP	1	1.0	0.0	6	30	2	AR_ZJ	0.33	4.8	0	0	0	MGaptamer150610650
MGaptamer	150	26646	7.401666666666666	E19	0.027433628318584	uM	610	650	3PGA	pOR1OR2-MGapt-deGFP	1	1.0	0.0	6	30	3	AR_ZJ	0.33	4.8	0	0	0	MGaptamer150610650
MGaptamer	150	26646	7.401666666666666	E20	0.0165929203539823	uM	610	650	3PGA	pOR1OR2-MGapt-deGFP	1	1.0	0.0	8	30	1	AR_ZJ	0.33	4.8	0	0	0	MGaptamer150610650
MGaptamer	150	26646	7.401666666666666	E21	0.020575221238938	uM	610	650	3PGA	pOR1OR2-MGapt-deGFP	1	1.0	0.0	8	30	2	AR_ZJ	0.33	4.8	0	0	0	MGaptamer150610650
MGaptamer	150	26646	7.401666666666666	E22	0.0165929203539823	uM	610	650	3PGA	pOR1OR2-MGapt-deGFP	1	1.0	0.0	8	30	3	AR_ZJ	0.33	4.8	0	0	0	MGaptamer150610650
MGaptamer	150	26646	7.401666666666666	E23	0.0201327433628318	uM	610	650	3PGA	pOR1OR2-MGapt-deGFP	1	1.0	0.0	10	30	1	AR_ZJ	0.33	4.8	0	0	0	MGaptamer150610650
MGaptamer	150	26646	7.401666666666666	F2	0.0378318584070796	uM	610	650	3PGA	pOR1OR2-MGapt-deGFP	1	1.0	0.0	10	30	2	AR_ZJ	0.33	4.8	0	0	0	MGaptamer150610650
MGaptamer	150	26646	7.401666666666666	F3	0.0247787610619469	uM	610	650	3PGA	pOR1OR2-MGapt-deGFP	1	1.0	0.0	10	30	3	AR_ZJ	0.33	4.8	0	0	0	MGaptamer150610650
MGaptamer	150	26646	7.401666666666666	F4	0.0179203539823008	uM	610	650	3PGA	pOR1OR2-MGapt-deGFP	1	1.0	0.0	0	45	1	AR_ZJ	0.33	4.8	0	0	0	MGaptamer150610650
MGaptamer	150	26646	7.401666666666666	F5	0.0075221238938053	uM	610	650	3PGA	pOR1OR2-MGapt-deGFP	1	1.0	0.0	0	45	2	AR_ZJ	0.33	4.8	0	0	0	MGaptamer150610650
MGaptamer	150	26646	7.401666666666666	F6	0.0210176991150442	uM	610	650	3PGA	pOR1OR2-MGapt-deGFP	1	1.0	0.0	0	45	3	AR_ZJ	0.33	4.8	0	0	0	MGaptamer150610650
MGaptamer	150	26646	7.401666666666666	F7	0.0112831858407079	uM	610	650	3PGA	pOR1OR2-MGapt-deGFP	1	1.0	0.0	2	45	1	AR_ZJ	0.33	4.8	0	0	0	MGaptamer150610650
MGaptamer	150	26646	7.401666666666666	F8	0.0090707964601769	uM	610	650	3PGA	pOR1OR2-MGapt-deGFP	1	1.0	0.0	2	45	2	AR_ZJ	0.33	4.8	0	0	0	MGaptamer150610650
MGaptamer	150	26646	7.401666666666666	F9	0.0272123893805309	uM	610	650	3PGA	pOR1OR2-MGapt-deGFP	1	1.0	0.0	2	45	3	AR_ZJ	0.33	4.8	0	0	0	MGaptamer150610650
MGaptamer	150	26646	7.401666666666666	F10	0.0221238938053097	uM	610	650	3PGA	pOR1OR2-MGapt-deGFP	1	1.0	0.0	4	45	1	AR_ZJ	0.33	4.8	0	0	0	MGaptamer150610650
MGaptamer	150	26646	7.401666666666666	F11	0.0323008849557522	uM	610	650	3PGA	pOR1OR2-MGapt-deGFP	1	1.0	0.0	4	45	2	AR_ZJ	0.33	4.8	0	0	0	MGaptamer150610650
MGaptamer	150	26646	7.401666666666666	F12	0.0331858407079646	uM	610	650	3PGA	pOR1OR2-MGapt-deGFP	1	1.0	0.0	4	45	3	AR_ZJ	0.33	4.8	0	0	0	MGaptamer150610650
MGaptamer	150	26646	7.401666666666666	F13	0.0311946902654867	uM	610	650	3PGA	pOR1OR2-MGapt-deGFP	1	1.0	0.0	6	45	1	AR_ZJ	0.33	4.8	0	0	0	MGaptamer150610650
MGaptamer	150	26646	7.401666666666666	F14	0.0185840707964601	uM	610	650	3PGA	pOR1OR2-MGapt-deGFP	1	1.0	0.0	6	45	2	AR_ZJ	0.33	4.8	0	0	0	MGaptamer150610650
MGaptamer	150	26646	7.401666666666666	F15	0.0192477876106194	uM	610	650	3PGA	pOR1OR2-MGapt-deGFP	1	1.0	0.0	6	45	3	AR_ZJ	0.33	4.8	0	0	0	MGaptamer150610650
MGaptamer	150	26646	7.401666666666666	F16	0.0150442477876106	uM	610	650	3PGA	pOR1OR2-MGapt-deGFP	1	1.0	0.0	8	45	1	AR_ZJ	0.33	4.8	0	0	0	MGaptamer150610650
MGaptamer	150	26646	7.401666666666666	F17	0.0338495575221238	uM	610	650	3PGA	pOR1OR2-MGapt-deGFP	1	1.0	0.0	8	45	2	AR_ZJ	0.33	4.8	0	0	0	MGaptamer150610650
MGaptamer	150	26646	7.401666666666666	F18	0.0300884955752212	uM	610	650	3PGA	pOR1OR2-MGapt-deGFP	1	1.0	0.0	8	45	3	AR_ZJ	0.33	4.8	0	0	0	MGaptamer150610650
MGaptamer	150	26646	7.401666666666666	F19	0.0373893805309734	uM	610	650	3PGA	pOR1OR2-MGapt-deGFP	1	1.0	0.0	10	45	1	AR_ZJ	0.33	4.8	0	0	0	MGaptamer150610650
MGaptamer	150	26646	7.401666666666666	F20	0.0185840707964601	uM	610	650	3PGA	pOR1OR2-MGapt-deGFP	1	1.0	0.0	10	45	2	AR_ZJ	0.33	4.8	0	0	0	MGaptamer150610650
MGaptamer	150	26646	7.401666666666666	F21	0.0190265486725663	uM	610	650	3PGA	pOR1OR2-MGapt-deGFP	1	1.0	0.0	10	45	3	AR_ZJ	0.33	4.8	0	0	0	MGaptamer150610650
MGaptamer	150	26826	7.451666666666667	B2	0.0150442477876106	uM	610	650	3PGA	pOR1OR2-MGapt-deGFP	1	1.0	0.0	0	5	1	AR_ZJ	0.33	4.8	0	0	0	MGaptamer150610650
MGaptamer	150	26826	7.451666666666667	B3	0.038716814159292	uM	610	650	3PGA	pOR1OR2-MGapt-deGFP	1	1.0	0.0	0	5	2	AR_ZJ	0.33	4.8	0	0	0	MGaptamer150610650
MGaptamer	150	26826	7.451666666666667	B4	0.0261061946902654	uM	610	650	3PGA	pOR1OR2-MGapt-deGFP	1	1.0	0.0	0	5	3	AR_ZJ	0.33	4.8	0	0	0	MGaptamer150610650
MGaptamer	150	26826	7.451666666666667	B5	0.025221238938053	uM	610	650	3PGA	pOR1OR2-MGapt-deGFP	1	1.0	0.0	2	5	1	AR_ZJ	0.33	4.8	0	0	0	MGaptamer150610650
MGaptamer	150	26826	7.451666666666667	B6	0.0256637168141592	uM	610	650	3PGA	pOR1OR2-MGapt-deGFP	1	1.0	0.0	2	5	2	AR_ZJ	0.33	4.8	0	0	0	MGaptamer150610650
MGaptamer	150	26826	7.451666666666667	B7	0.0212389380530973	uM	610	650	3PGA	pOR1OR2-MGapt-deGFP	1	1.0	0.0	2	5	3	AR_ZJ	0.33	4.8	0	0	0	MGaptamer150610650
MGaptamer	150	26826	7.451666666666667	B8	0.0236725663716814	uM	610	650	3PGA	pOR1OR2-MGapt-deGFP	1	1.0	0.0	4	5	1	AR_ZJ	0.33	4.8	0	0	0	MGaptamer150610650
MGaptamer	150	26826	7.451666666666667	B9	0.0196902654867256	uM	610	650	3PGA	pOR1OR2-MGapt-deGFP	1	1.0	0.0	4	5	2	AR_ZJ	0.33	4.8	0	0	0	MGaptamer150610650
MGaptamer	150	26826	7.451666666666667	B10	0.0214601769911504	uM	610	650	3PGA	pOR1OR2-MGapt-deGFP	1	1.0	0.0	4	5	3	AR_ZJ	0.33	4.8	0	0	0	MGaptamer150610650
MGaptamer	150	26826	7.451666666666667	B11	0.0314159292035398	uM	610	650	3PGA	pOR1OR2-MGapt-deGFP	1	1.0	0.0	6	5	1	AR_ZJ	0.33	4.8	0	0	0	MGaptamer150610650
MGaptamer	150	26826	7.451666666666667	B12	0.0329646017699115	uM	610	650	3PGA	pOR1OR2-MGapt-deGFP	1	1.0	0.0	6	5	2	AR_ZJ	0.33	4.8	0	0	0	MGaptamer150610650
MGaptamer	150	26826	7.451666666666667	B13	0.0192477876106194	uM	610	650	3PGA	pOR1OR2-MGapt-deGFP	1	1.0	0.0	6	5	3	AR_ZJ	0.33	4.8	0	0	0	MGaptamer150610650
MGaptamer	150	26826	7.451666666666667	B14	0.0267699115044247	uM	610	650	3PGA	pOR1OR2-MGapt-deGFP	1	1.0	0.0	8	5	1	AR_ZJ	0.33	4.8	0	0	0	MGaptamer150610650
MGaptamer	150	26826	7.451666666666667	B15	0.0161504424778761	uM	610	650	3PGA	pOR1OR2-MGapt-deGFP	1	1.0	0.0	8	5	2	AR_ZJ	0.33	4.8	0	0	0	MGaptamer150610650
MGaptamer	150	26826	7.451666666666667	B16	0.0130530973451327	uM	610	650	3PGA	pOR1OR2-MGapt-deGFP	1	1.0	0.0	8	5	3	AR_ZJ	0.33	4.8	0	0	0	MGaptamer150610650
MGaptamer	150	26826	7.451666666666667	B17	0.0128318584070796	uM	610	650	3PGA	pOR1OR2-MGapt-deGFP	1	1.0	0.0	10	5	1	AR_ZJ	0.33	4.8	0	0	0	MGaptamer150610650
MGaptamer	150	26826	7.451666666666667	B18	0.0225663716814159	uM	610	650	3PGA	pOR1OR2-MGapt-deGFP	1	1.0	0.0	10	5	2	AR_ZJ	0.33	4.8	0	0	0	MGaptamer150610650
MGaptamer	150	26826	7.451666666666667	B19	0.025	uM	610	650	3PGA	pOR1OR2-MGapt-deGFP	1	1.0	0.0	10	5	3	AR_ZJ	0.33	4.8	0	0	0	MGaptamer150610650
MGaptamer	150	26826	7.451666666666667	B20	0.0134955752212389	uM	610	650	3PGA	pOR1OR2-MGapt-deGFP	1	1.0	0.0	0	10	1	AR_ZJ	0.33	4.8	0	0	0	MGaptamer150610650
MGaptamer	150	26826	7.451666666666667	B21	0.0219026548672566	uM	610	650	3PGA	pOR1OR2-MGapt-deGFP	1	1.0	0.0	0	10	2	AR_ZJ	0.33	4.8	0	0	0	MGaptamer150610650
MGaptamer	150	26826	7.451666666666667	B22	0.0283185840707964	uM	610	650	3PGA	pOR1OR2-MGapt-deGFP	1	1.0	0.0	0	10	3	AR_ZJ	0.33	4.8	0	0	0	MGaptamer150610650
MGaptamer	150	26826	7.451666666666667	B23	0.0219026548672566	uM	610	650	3PGA	pOR1OR2-MGapt-deGFP	1	1.0	0.0	2	10	1	AR_ZJ	0.33	4.8	0	0	0	MGaptamer150610650
MGaptamer	150	26826	7.451666666666667	C2	0.0161504424778761	uM	610	650	3PGA	pOR1OR2-MGapt-deGFP	1	1.0	0.0	2	10	2	AR_ZJ	0.33	4.8	0	0	0	MGaptamer150610650
MGaptamer	150	26826	7.451666666666667	C3	0.013716814159292	uM	610	650	3PGA	pOR1OR2-MGapt-deGFP	1	1.0	0.0	2	10	3	AR_ZJ	0.33	4.8	0	0	0	MGaptamer150610650
MGaptamer	150	26826	7.451666666666667	C4	0.0345132743362831	uM	610	650	3PGA	pOR1OR2-MGapt-deGFP	1	1.0	0.0	4	10	1	AR_ZJ	0.33	4.8	0	0	0	MGaptamer150610650
MGaptamer	150	26826	7.451666666666667	C5	0.0300884955752212	uM	610	650	3PGA	pOR1OR2-MGapt-deGFP	1	1.0	0.0	4	10	2	AR_ZJ	0.33	4.8	0	0	0	MGaptamer150610650
MGaptamer	150	26826	7.451666666666667	C6	0.0165929203539823	uM	610	650	3PGA	pOR1OR2-MGapt-deGFP	1	1.0	0.0	4	10	3	AR_ZJ	0.33	4.8	0	0	0	MGaptamer150610650
MGaptamer	150	26826	7.451666666666667	C7	0.0243362831858407	uM	610	650	3PGA	pOR1OR2-MGapt-deGFP	1	1.0	0.0	6	10	1	AR_ZJ	0.33	4.8	0	0	0	MGaptamer150610650
MGaptamer	150	26826	7.451666666666667	C8	0.0371681415929203	uM	610	650	3PGA	pOR1OR2-MGapt-deGFP	1	1.0	0.0	6	10	2	AR_ZJ	0.33	4.8	0	0	0	MGaptamer150610650
MGaptamer	150	26826	7.451666666666667	C9	0.013716814159292	uM	610	650	3PGA	pOR1OR2-MGapt-deGFP	1	1.0	0.0	6	10	3	AR_ZJ	0.33	4.8	0	0	0	MGaptamer150610650
MGaptamer	150	26826	7.451666666666667	C10	0.022787610619469	uM	610	650	3PGA	pOR1OR2-MGapt-deGFP	1	1.0	0.0	8	10	1	AR_ZJ	0.33	4.8	0	0	0	MGaptamer150610650
MGaptamer	150	26826	7.451666666666667	C11	0.0101769911504424	uM	610	650	3PGA	pOR1OR2-MGapt-deGFP	1	1.0	0.0	8	10	2	AR_ZJ	0.33	4.8	0	0	0	MGaptamer150610650
MGaptamer	150	26826	7.451666666666667	C12	0.0292035398230088	uM	610	650	3PGA	pOR1OR2-MGapt-deGFP	1	1.0	0.0	8	10	3	AR_ZJ	0.33	4.8	0	0	0	MGaptamer150610650
MGaptamer	150	26826	7.451666666666667	C13	0.0258849557522123	uM	610	650	3PGA	pOR1OR2-MGapt-deGFP	1	1.0	0.0	10	10	1	AR_ZJ	0.33	4.8	0	0	0	MGaptamer150610650
MGaptamer	150	26826	7.451666666666667	C14	0.0216814159292035	uM	610	650	3PGA	pOR1OR2-MGapt-deGFP	1	1.0	0.0	10	10	2	AR_ZJ	0.33	4.8	0	0	0	MGaptamer150610650
MGaptamer	150	26826	7.451666666666667	C15	0.0196902654867256	uM	610	650	3PGA	pOR1OR2-MGapt-deGFP	1	1.0	0.0	10	10	3	AR_ZJ	0.33	4.8	0	0	0	MGaptamer150610650
MGaptamer	150	26826	7.451666666666667	C16	0.015929203539823	uM	610	650	3PGA	pOR1OR2-MGapt-deGFP	1	1.0	0.0	0	15	1	AR_ZJ	0.33	4.8	0	0	0	MGaptamer150610650
MGaptamer	150	26826	7.451666666666667	C17	0.022787610619469	uM	610	650	3PGA	pOR1OR2-MGapt-deGFP	1	1.0	0.0	0	15	2	AR_ZJ	0.33	4.8	0	0	0	MGaptamer150610650
MGaptamer	150	26826	7.451666666666667	C18	0.0207964601769911	uM	610	650	3PGA	pOR1OR2-MGapt-deGFP	1	1.0	0.0	0	15	3	AR_ZJ	0.33	4.8	0	0	0	MGaptamer150610650
MGaptamer	150	26826	7.451666666666667	C19	0.036504424778761	uM	610	650	3PGA	pOR1OR2-MGapt-deGFP	1	1.0	0.0	2	15	1	AR_ZJ	0.33	4.8	0	0	0	MGaptamer150610650
MGaptamer	150	26826	7.451666666666667	C20	0.0232300884955752	uM	610	650	3PGA	pOR1OR2-MGapt-deGFP	1	1.0	0.0	2	15	2	AR_ZJ	0.33	4.8	0	0	0	MGaptamer150610650
MGaptamer	150	26826	7.451666666666667	C21	0.0327433628318584	uM	610	650	3PGA	pOR1OR2-MGapt-deGFP	1	1.0	0.0	2	15	3	AR_ZJ	0.33	4.8	0	0	0	MGaptamer150610650
MGaptamer	150	26826	7.451666666666667	C22	0.0172566371681415	uM	610	650	3PGA	pOR1OR2-MGapt-deGFP	1	1.0	0.0	4	15	1	AR_ZJ	0.33	4.8	0	0	0	MGaptamer150610650
MGaptamer	150	26826	7.451666666666667	C23	0.0201327433628318	uM	610	650	3PGA	pOR1OR2-MGapt-deGFP	1	1.0	0.0	4	15	2	AR_ZJ	0.33	4.8	0	0	0	MGaptamer150610650
MGaptamer	150	26826	7.451666666666667	D2	0.0303097345132743	uM	610	650	3PGA	pOR1OR2-MGapt-deGFP	1	1.0	0.0	4	15	3	AR_ZJ	0.33	4.8	0	0	0	MGaptamer150610650
MGaptamer	150	26826	7.451666666666667	D3	0.0152654867256637	uM	610	650	3PGA	pOR1OR2-MGapt-deGFP	1	1.0	0.0	6	15	1	AR_ZJ	0.33	4.8	0	0	0	MGaptamer150610650
MGaptamer	150	26826	7.451666666666667	D4	0.0287610619469026	uM	610	650	3PGA	pOR1OR2-MGapt-deGFP	1	1.0	0.0	6	15	2	AR_ZJ	0.33	4.8	0	0	0	MGaptamer150610650
MGaptamer	150	26826	7.451666666666667	D5	0.0146017699115044	uM	610	650	3PGA	pOR1OR2-MGapt-deGFP	1	1.0	0.0	6	15	3	AR_ZJ	0.33	4.8	0	0	0	MGaptamer150610650
MGaptamer	150	26826	7.451666666666667	D6	0.0225663716814159	uM	610	650	3PGA	pOR1OR2-MGapt-deGFP	1	1.0	0.0	8	15	1	AR_ZJ	0.33	4.8	0	0	0	MGaptamer150610650
MGaptamer	150	26826	7.451666666666667	D7	0.0389380530973451	uM	610	650	3PGA	pOR1OR2-MGapt-deGFP	1	1.0	0.0	8	15	2	AR_ZJ	0.33	4.8	0	0	0	MGaptamer150610650
MGaptamer	150	26826	7.451666666666667	D8	0.0234513274336283	uM	610	650	3PGA	pOR1OR2-MGapt-deGFP	1	1.0	0.0	8	15	3	AR_ZJ	0.33	4.8	0	0	0	MGaptamer150610650
MGaptamer	150	26826	7.451666666666667	D9	0.0278761061946902	uM	610	650	3PGA	pOR1OR2-MGapt-deGFP	1	1.0	0.0	10	15	1	AR_ZJ	0.33	4.8	0	0	0	MGaptamer150610650
MGaptamer	150	26826	7.451666666666667	D10	0.0311946902654867	uM	610	650	3PGA	pOR1OR2-MGapt-deGFP	1	1.0	0.0	10	15	2	AR_ZJ	0.33	4.8	0	0	0	MGaptamer150610650
MGaptamer	150	26826	7.451666666666667	D11	0.0371681415929203	uM	610	650	3PGA	pOR1OR2-MGapt-deGFP	1	1.0	0.0	10	15	3	AR_ZJ	0.33	4.8	0	0	0	MGaptamer150610650
MGaptamer	150	26826	7.451666666666667	D12	0.0338495575221238	uM	610	650	3PGA	pOR1OR2-MGapt-deGFP	1	1.0	0.0	0	20	1	AR_ZJ	0.33	4.8	0	0	0	MGaptamer150610650
MGaptamer	150	26826	7.451666666666667	D13	0.0179203539823008	uM	610	650	3PGA	pOR1OR2-MGapt-deGFP	1	1.0	0.0	0	20	2	AR_ZJ	0.33	4.8	0	0	0	MGaptamer150610650
MGaptamer	150	26826	7.451666666666667	D14	0.0143805309734513	uM	610	650	3PGA	pOR1OR2-MGapt-deGFP	1	1.0	0.0	0	20	3	AR_ZJ	0.33	4.8	0	0	0	MGaptamer150610650
MGaptamer	150	26826	7.451666666666667	D15	0.0188053097345132	uM	610	650	3PGA	pOR1OR2-MGapt-deGFP	1	1.0	0.0	2	20	1	AR_ZJ	0.33	4.8	0	0	0	MGaptamer150610650
MGaptamer	150	26826	7.451666666666667	D16	0.0285398230088495	uM	610	650	3PGA	pOR1OR2-MGapt-deGFP	1	1.0	0.0	2	20	2	AR_ZJ	0.33	4.8	0	0	0	MGaptamer150610650
MGaptamer	150	26826	7.451666666666667	D17	0.0225663716814159	uM	610	650	3PGA	pOR1OR2-MGapt-deGFP	1	1.0	0.0	2	20	3	AR_ZJ	0.33	4.8	0	0	0	MGaptamer150610650
MGaptamer	150	26826	7.451666666666667	D18	0.0172566371681415	uM	610	650	3PGA	pOR1OR2-MGapt-deGFP	1	1.0	0.0	4	20	1	AR_ZJ	0.33	4.8	0	0	0	MGaptamer150610650
MGaptamer	150	26826	7.451666666666667	D19	0.0219026548672566	uM	610	650	3PGA	pOR1OR2-MGapt-deGFP	1	1.0	0.0	4	20	2	AR_ZJ	0.33	4.8	0	0	0	MGaptamer150610650
MGaptamer	150	26826	7.451666666666667	D20	0.0219026548672566	uM	610	650	3PGA	pOR1OR2-MGapt-deGFP	1	1.0	0.0	4	20	3	AR_ZJ	0.33	4.8	0	0	0	MGaptamer150610650
MGaptamer	150	26826	7.451666666666667	D21	0.022787610619469	uM	610	650	3PGA	pOR1OR2-MGapt-deGFP	1	1.0	0.0	6	20	1	AR_ZJ	0.33	4.8	0	0	0	MGaptamer150610650
MGaptamer	150	26826	7.451666666666667	D22	0.0345132743362831	uM	610	650	3PGA	pOR1OR2-MGapt-deGFP	1	1.0	0.0	6	20	2	AR_ZJ	0.33	4.8	0	0	0	MGaptamer150610650
MGaptamer	150	26826	7.451666666666667	D23	0.0210176991150442	uM	610	650	3PGA	pOR1OR2-MGapt-deGFP	1	1.0	0.0	6	20	3	AR_ZJ	0.33	4.8	0	0	0	MGaptamer150610650
MGaptamer	150	26826	7.451666666666667	E2	0.0265486725663716	uM	610	650	3PGA	pOR1OR2-MGapt-deGFP	1	1.0	0.0	8	20	1	AR_ZJ	0.33	4.8	0	0	0	MGaptamer150610650
MGaptamer	150	26826	7.451666666666667	E3	0.0384955752212389	uM	610	650	3PGA	pOR1OR2-MGapt-deGFP	1	1.0	0.0	8	20	2	AR_ZJ	0.33	4.8	0	0	0	MGaptamer150610650
MGaptamer	150	26826	7.451666666666667	E4	0.0325221238938053	uM	610	650	3PGA	pOR1OR2-MGapt-deGFP	1	1.0	0.0	8	20	3	AR_ZJ	0.33	4.8	0	0	0	MGaptamer150610650
MGaptamer	150	26826	7.451666666666667	E5	0.0245575221238938	uM	610	650	3PGA	pOR1OR2-MGapt-deGFP	1	1.0	0.0	10	20	1	AR_ZJ	0.33	4.8	0	0	0	MGaptamer150610650
MGaptamer	150	26826	7.451666666666667	E6	0.0376106194690265	uM	610	650	3PGA	pOR1OR2-MGapt-deGFP	1	1.0	0.0	10	20	2	AR_ZJ	0.33	4.8	0	0	0	MGaptamer150610650
MGaptamer	150	26826	7.451666666666667	E7	0.0232300884955752	uM	610	650	3PGA	pOR1OR2-MGapt-deGFP	1	1.0	0.0	10	20	3	AR_ZJ	0.33	4.8	0	0	0	MGaptamer150610650
MGaptamer	150	26826	7.451666666666667	E8	0.0117256637168141	uM	610	650	3PGA	pOR1OR2-MGapt-deGFP	1	1.0	0.0	0	30	1	AR_ZJ	0.33	4.8	0	0	0	MGaptamer150610650
MGaptamer	150	26826	7.451666666666667	E9	0.0201327433628318	uM	610	650	3PGA	pOR1OR2-MGapt-deGFP	1	1.0	0.0	0	30	2	AR_ZJ	0.33	4.8	0	0	0	MGaptamer150610650
MGaptamer	150	26826	7.451666666666667	E10	0.0265486725663716	uM	610	650	3PGA	pOR1OR2-MGapt-deGFP	1	1.0	0.0	0	30	3	AR_ZJ	0.33	4.8	0	0	0	MGaptamer150610650
MGaptamer	150	26826	7.451666666666667	E11	0.036504424778761	uM	610	650	3PGA	pOR1OR2-MGapt-deGFP	1	1.0	0.0	2	30	1	AR_ZJ	0.33	4.8	0	0	0	MGaptamer150610650
MGaptamer	150	26826	7.451666666666667	E12	0.0188053097345132	uM	610	650	3PGA	pOR1OR2-MGapt-deGFP	1	1.0	0.0	2	30	2	AR_ZJ	0.33	4.8	0	0	0	MGaptamer150610650
MGaptamer	150	26826	7.451666666666667	E13	0.0075221238938053	uM	610	650	3PGA	pOR1OR2-MGapt-deGFP	1	1.0	0.0	2	30	3	AR_ZJ	0.33	4.8	0	0	0	MGaptamer150610650
MGaptamer	150	26826	7.451666666666667	E14	0.0139380530973451	uM	610	650	3PGA	pOR1OR2-MGapt-deGFP	1	1.0	0.0	4	30	1	AR_ZJ	0.33	4.8	0	0	0	MGaptamer150610650
MGaptamer	150	26826	7.451666666666667	E15	0.0203539823008849	uM	610	650	3PGA	pOR1OR2-MGapt-deGFP	1	1.0	0.0	4	30	2	AR_ZJ	0.33	4.8	0	0	0	MGaptamer150610650
MGaptamer	150	26826	7.451666666666667	E16	0.0261061946902654	uM	610	650	3PGA	pOR1OR2-MGapt-deGFP	1	1.0	0.0	4	30	3	AR_ZJ	0.33	4.8	0	0	0	MGaptamer150610650
MGaptamer	150	26826	7.451666666666667	E17	0.0194690265486725	uM	610	650	3PGA	pOR1OR2-MGapt-deGFP	1	1.0	0.0	6	30	1	AR_ZJ	0.33	4.8	0	0	0	MGaptamer150610650
MGaptamer	150	26826	7.451666666666667	E18	0.0148230088495575	uM	610	650	3PGA	pOR1OR2-MGapt-deGFP	1	1.0	0.0	6	30	2	AR_ZJ	0.33	4.8	0	0	0	MGaptamer150610650
MGaptamer	150	26826	7.451666666666667	E19	0.0307522123893805	uM	610	650	3PGA	pOR1OR2-MGapt-deGFP	1	1.0	0.0	6	30	3	AR_ZJ	0.33	4.8	0	0	0	MGaptamer150610650
MGaptamer	150	26826	7.451666666666667	E20	0.0176991150442477	uM	610	650	3PGA	pOR1OR2-MGapt-deGFP	1	1.0	0.0	8	30	1	AR_ZJ	0.33	4.8	0	0	0	MGaptamer150610650
MGaptamer	150	26826	7.451666666666667	E21	0.0128318584070796	uM	610	650	3PGA	pOR1OR2-MGapt-deGFP	1	1.0	0.0	8	30	2	AR_ZJ	0.33	4.8	0	0	0	MGaptamer150610650
MGaptamer	150	26826	7.451666666666667	E22	0.0192477876106194	uM	610	650	3PGA	pOR1OR2-MGapt-deGFP	1	1.0	0.0	8	30	3	AR_ZJ	0.33	4.8	0	0	0	MGaptamer150610650
MGaptamer	150	26826	7.451666666666667	E23	0.0238938053097345	uM	610	650	3PGA	pOR1OR2-MGapt-deGFP	1	1.0	0.0	10	30	1	AR_ZJ	0.33	4.8	0	0	0	MGaptamer150610650
MGaptamer	150	26826	7.451666666666667	F2	0.0345132743362831	uM	610	650	3PGA	pOR1OR2-MGapt-deGFP	1	1.0	0.0	10	30	2	AR_ZJ	0.33	4.8	0	0	0	MGaptamer150610650
MGaptamer	150	26826	7.451666666666667	F3	0.029646017699115	uM	610	650	3PGA	pOR1OR2-MGapt-deGFP	1	1.0	0.0	10	30	3	AR_ZJ	0.33	4.8	0	0	0	MGaptamer150610650
MGaptamer	150	26826	7.451666666666667	F4	0.0148230088495575	uM	610	650	3PGA	pOR1OR2-MGapt-deGFP	1	1.0	0.0	0	45	1	AR_ZJ	0.33	4.8	0	0	0	MGaptamer150610650
MGaptamer	150	26826	7.451666666666667	F5	0.0161504424778761	uM	610	650	3PGA	pOR1OR2-MGapt-deGFP	1	1.0	0.0	0	45	2	AR_ZJ	0.33	4.8	0	0	0	MGaptamer150610650
MGaptamer	150	26826	7.451666666666667	F6	0.0121681415929203	uM	610	650	3PGA	pOR1OR2-MGapt-deGFP	1	1.0	0.0	0	45	3	AR_ZJ	0.33	4.8	0	0	0	MGaptamer150610650
MGaptamer	150	26826	7.451666666666667	F7	0.0146017699115044	uM	610	650	3PGA	pOR1OR2-MGapt-deGFP	1	1.0	0.0	2	45	1	AR_ZJ	0.33	4.8	0	0	0	MGaptamer150610650
MGaptamer	150	26826	7.451666666666667	F8	0.0292035398230088	uM	610	650	3PGA	pOR1OR2-MGapt-deGFP	1	1.0	0.0	2	45	2	AR_ZJ	0.33	4.8	0	0	0	MGaptamer150610650
MGaptamer	150	26826	7.451666666666667	F9	0.0150442477876106	uM	610	650	3PGA	pOR1OR2-MGapt-deGFP	1	1.0	0.0	2	45	3	AR_ZJ	0.33	4.8	0	0	0	MGaptamer150610650
MGaptamer	150	26826	7.451666666666667	F10	0.0247787610619469	uM	610	650	3PGA	pOR1OR2-MGapt-deGFP	1	1.0	0.0	4	45	1	AR_ZJ	0.33	4.8	0	0	0	MGaptamer150610650
MGaptamer	150	26826	7.451666666666667	F11	0.0298672566371681	uM	610	650	3PGA	pOR1OR2-MGapt-deGFP	1	1.0	0.0	4	45	2	AR_ZJ	0.33	4.8	0	0	0	MGaptamer150610650
MGaptamer	150	26826	7.451666666666667	F12	0.0199115044247787	uM	610	650	3PGA	pOR1OR2-MGapt-deGFP	1	1.0	0.0	4	45	3	AR_ZJ	0.33	4.8	0	0	0	MGaptamer150610650
MGaptamer	150	26826	7.451666666666667	F13	0.0110619469026548	uM	610	650	3PGA	pOR1OR2-MGapt-deGFP	1	1.0	0.0	6	45	1	AR_ZJ	0.33	4.8	0	0	0	MGaptamer150610650
MGaptamer	150	26826	7.451666666666667	F14	0.020575221238938	uM	610	650	3PGA	pOR1OR2-MGapt-deGFP	1	1.0	0.0	6	45	2	AR_ZJ	0.33	4.8	0	0	0	MGaptamer150610650
MGaptamer	150	26826	7.451666666666667	F15	0.0165929203539823	uM	610	650	3PGA	pOR1OR2-MGapt-deGFP	1	1.0	0.0	6	45	3	AR_ZJ	0.33	4.8	0	0	0	MGaptamer150610650
MGaptamer	150	26826	7.451666666666667	F16	0.0280973451327433	uM	610	650	3PGA	pOR1OR2-MGapt-deGFP	1	1.0	0.0	8	45	1	AR_ZJ	0.33	4.8	0	0	0	MGaptamer150610650
MGaptamer	150	26826	7.451666666666667	F17	0.0157079646017699	uM	610	650	3PGA	pOR1OR2-MGapt-deGFP	1	1.0	0.0	8	45	2	AR_ZJ	0.33	4.8	0	0	0	MGaptamer150610650
MGaptamer	150	26826	7.451666666666667	F18	0.0285398230088495	uM	610	650	3PGA	pOR1OR2-MGapt-deGFP	1	1.0	0.0	8	45	3	AR_ZJ	0.33	4.8	0	0	0	MGaptamer150610650
MGaptamer	150	26826	7.451666666666667	F19	0.0303097345132743	uM	610	650	3PGA	pOR1OR2-MGapt-deGFP	1	1.0	0.0	10	45	1	AR_ZJ	0.33	4.8	0	0	0	MGaptamer150610650
MGaptamer	150	26826	7.451666666666667	F20	0.0276548672566371	uM	610	650	3PGA	pOR1OR2-MGapt-deGFP	1	1.0	0.0	10	45	2	AR_ZJ	0.33	4.8	0	0	0	MGaptamer150610650
MGaptamer	150	26826	7.451666666666667	F21	0.0261061946902654	uM	610	650	3PGA	pOR1OR2-MGapt-deGFP	1	1.0	0.0	10	45	3	AR_ZJ	0.33	4.8	0	0	0	MGaptamer150610650
MGaptamer	150	27006	7.501666666666667	B2	0.0325221238938053	uM	610	650	3PGA	pOR1OR2-MGapt-deGFP	1	1.0	0.0	0	5	1	AR_ZJ	0.33	4.8	0	0	0	MGaptamer150610650
MGaptamer	150	27006	7.501666666666667	B3	0.0267699115044247	uM	610	650	3PGA	pOR1OR2-MGapt-deGFP	1	1.0	0.0	0	5	2	AR_ZJ	0.33	4.8	0	0	0	MGaptamer150610650
MGaptamer	150	27006	7.501666666666667	B4	0.0148230088495575	uM	610	650	3PGA	pOR1OR2-MGapt-deGFP	1	1.0	0.0	0	5	3	AR_ZJ	0.33	4.8	0	0	0	MGaptamer150610650
MGaptamer	150	27006	7.501666666666667	B5	0.0123893805309734	uM	610	650	3PGA	pOR1OR2-MGapt-deGFP	1	1.0	0.0	2	5	1	AR_ZJ	0.33	4.8	0	0	0	MGaptamer150610650
MGaptamer	150	27006	7.501666666666667	B6	0.0141592920353982	uM	610	650	3PGA	pOR1OR2-MGapt-deGFP	1	1.0	0.0	2	5	2	AR_ZJ	0.33	4.8	0	0	0	MGaptamer150610650
MGaptamer	150	27006	7.501666666666667	B7	0.0203539823008849	uM	610	650	3PGA	pOR1OR2-MGapt-deGFP	1	1.0	0.0	2	5	3	AR_ZJ	0.33	4.8	0	0	0	MGaptamer150610650
MGaptamer	150	27006	7.501666666666667	B8	0.0245575221238938	uM	610	650	3PGA	pOR1OR2-MGapt-deGFP	1	1.0	0.0	4	5	1	AR_ZJ	0.33	4.8	0	0	0	MGaptamer150610650
MGaptamer	150	27006	7.501666666666667	B9	0.0413716814159292	uM	610	650	3PGA	pOR1OR2-MGapt-deGFP	1	1.0	0.0	4	5	2	AR_ZJ	0.33	4.8	0	0	0	MGaptamer150610650
MGaptamer	150	27006	7.501666666666667	B10	0.0181415929203539	uM	610	650	3PGA	pOR1OR2-MGapt-deGFP	1	1.0	0.0	4	5	3	AR_ZJ	0.33	4.8	0	0	0	MGaptamer150610650
MGaptamer	150	27006	7.501666666666667	B11	0.0261061946902654	uM	610	650	3PGA	pOR1OR2-MGapt-deGFP	1	1.0	0.0	6	5	1	AR_ZJ	0.33	4.8	0	0	0	MGaptamer150610650
MGaptamer	150	27006	7.501666666666667	B12	0.0418141592920354	uM	610	650	3PGA	pOR1OR2-MGapt-deGFP	1	1.0	0.0	6	5	2	AR_ZJ	0.33	4.8	0	0	0	MGaptamer150610650
MGaptamer	150	27006	7.501666666666667	B13	0.0243362831858407	uM	610	650	3PGA	pOR1OR2-MGapt-deGFP	1	1.0	0.0	6	5	3	AR_ZJ	0.33	4.8	0	0	0	MGaptamer150610650
MGaptamer	150	27006	7.501666666666667	B14	0.0232300884955752	uM	610	650	3PGA	pOR1OR2-MGapt-deGFP	1	1.0	0.0	8	5	1	AR_ZJ	0.33	4.8	0	0	0	MGaptamer150610650
MGaptamer	150	27006	7.501666666666667	B15	0.0309734513274336	uM	610	650	3PGA	pOR1OR2-MGapt-deGFP	1	1.0	0.0	8	5	2	AR_ZJ	0.33	4.8	0	0	0	MGaptamer150610650
MGaptamer	150	27006	7.501666666666667	B16	0.0353982300884955	uM	610	650	3PGA	pOR1OR2-MGapt-deGFP	1	1.0	0.0	8	5	3	AR_ZJ	0.33	4.8	0	0	0	MGaptamer150610650
MGaptamer	150	27006	7.501666666666667	B17	0.0258849557522123	uM	610	650	3PGA	pOR1OR2-MGapt-deGFP	1	1.0	0.0	10	5	1	AR_ZJ	0.33	4.8	0	0	0	MGaptamer150610650
MGaptamer	150	27006	7.501666666666667	B18	0.0126106194690265	uM	610	650	3PGA	pOR1OR2-MGapt-deGFP	1	1.0	0.0	10	5	2	AR_ZJ	0.33	4.8	0	0	0	MGaptamer150610650
MGaptamer	150	27006	7.501666666666667	B19	0.0241150442477876	uM	610	650	3PGA	pOR1OR2-MGapt-deGFP	1	1.0	0.0	10	5	3	AR_ZJ	0.33	4.8	0	0	0	MGaptamer150610650
MGaptamer	150	27006	7.501666666666667	B20	0.0305309734513274	uM	610	650	3PGA	pOR1OR2-MGapt-deGFP	1	1.0	0.0	0	10	1	AR_ZJ	0.33	4.8	0	0	0	MGaptamer150610650
MGaptamer	150	27006	7.501666666666667	B21	0.0150442477876106	uM	610	650	3PGA	pOR1OR2-MGapt-deGFP	1	1.0	0.0	0	10	2	AR_ZJ	0.33	4.8	0	0	0	MGaptamer150610650
MGaptamer	150	27006	7.501666666666667	B22	0.0168141592920353	uM	610	650	3PGA	pOR1OR2-MGapt-deGFP	1	1.0	0.0	0	10	3	AR_ZJ	0.33	4.8	0	0	0	MGaptamer150610650
MGaptamer	150	27006	7.501666666666667	B23	0.018362831858407	uM	610	650	3PGA	pOR1OR2-MGapt-deGFP	1	1.0	0.0	2	10	1	AR_ZJ	0.33	4.8	0	0	0	MGaptamer150610650
MGaptamer	150	27006	7.501666666666667	C2	0.0050884955752212	uM	610	650	3PGA	pOR1OR2-MGapt-deGFP	1	1.0	0.0	2	10	2	AR_ZJ	0.33	4.8	0	0	0	MGaptamer150610650
MGaptamer	150	27006	7.501666666666667	C3	0.0126106194690265	uM	610	650	3PGA	pOR1OR2-MGapt-deGFP	1	1.0	0.0	2	10	3	AR_ZJ	0.33	4.8	0	0	0	MGaptamer150610650
MGaptamer	150	27006	7.501666666666667	C4	0.0303097345132743	uM	610	650	3PGA	pOR1OR2-MGapt-deGFP	1	1.0	0.0	4	10	1	AR_ZJ	0.33	4.8	0	0	0	MGaptamer150610650
MGaptamer	150	27006	7.501666666666667	C5	0.0130530973451327	uM	610	650	3PGA	pOR1OR2-MGapt-deGFP	1	1.0	0.0	4	10	2	AR_ZJ	0.33	4.8	0	0	0	MGaptamer150610650
MGaptamer	150	27006	7.501666666666667	C6	0.0245575221238938	uM	610	650	3PGA	pOR1OR2-MGapt-deGFP	1	1.0	0.0	4	10	3	AR_ZJ	0.33	4.8	0	0	0	MGaptamer150610650
MGaptamer	150	27006	7.501666666666667	C7	0.0219026548672566	uM	610	650	3PGA	pOR1OR2-MGapt-deGFP	1	1.0	0.0	6	10	1	AR_ZJ	0.33	4.8	0	0	0	MGaptamer150610650
MGaptamer	150	27006	7.501666666666667	C8	0.0181415929203539	uM	610	650	3PGA	pOR1OR2-MGapt-deGFP	1	1.0	0.0	6	10	2	AR_ZJ	0.33	4.8	0	0	0	MGaptamer150610650
MGaptamer	150	27006	7.501666666666667	C9	0.0168141592920353	uM	610	650	3PGA	pOR1OR2-MGapt-deGFP	1	1.0	0.0	6	10	3	AR_ZJ	0.33	4.8	0	0	0	MGaptamer150610650
MGaptamer	150	27006	7.501666666666667	C10	0.0316371681415929	uM	610	650	3PGA	pOR1OR2-MGapt-deGFP	1	1.0	0.0	8	10	1	AR_ZJ	0.33	4.8	0	0	0	MGaptamer150610650
MGaptamer	150	27006	7.501666666666667	C11	0.0157079646017699	uM	610	650	3PGA	pOR1OR2-MGapt-deGFP	1	1.0	0.0	8	10	2	AR_ZJ	0.33	4.8	0	0	0	MGaptamer150610650
MGaptamer	150	27006	7.501666666666667	C12	0.0223451327433628	uM	610	650	3PGA	pOR1OR2-MGapt-deGFP	1	1.0	0.0	8	10	3	AR_ZJ	0.33	4.8	0	0	0	MGaptamer150610650
MGaptamer	150	27006	7.501666666666667	C13	0.0353982300884955	uM	610	650	3PGA	pOR1OR2-MGapt-deGFP	1	1.0	0.0	10	10	1	AR_ZJ	0.33	4.8	0	0	0	MGaptamer150610650
MGaptamer	150	27006	7.501666666666667	C14	0.038716814159292	uM	610	650	3PGA	pOR1OR2-MGapt-deGFP	1	1.0	0.0	10	10	2	AR_ZJ	0.33	4.8	0	0	0	MGaptamer150610650
MGaptamer	150	27006	7.501666666666667	C15	0.018362831858407	uM	610	650	3PGA	pOR1OR2-MGapt-deGFP	1	1.0	0.0	10	10	3	AR_ZJ	0.33	4.8	0	0	0	MGaptamer150610650
MGaptamer	150	27006	7.501666666666667	C16	0.020575221238938	uM	610	650	3PGA	pOR1OR2-MGapt-deGFP	1	1.0	0.0	0	15	1	AR_ZJ	0.33	4.8	0	0	0	MGaptamer150610650
MGaptamer	150	27006	7.501666666666667	C17	0.0185840707964601	uM	610	650	3PGA	pOR1OR2-MGapt-deGFP	1	1.0	0.0	0	15	2	AR_ZJ	0.33	4.8	0	0	0	MGaptamer150610650
MGaptamer	150	27006	7.501666666666667	C18	0.0267699115044247	uM	610	650	3PGA	pOR1OR2-MGapt-deGFP	1	1.0	0.0	0	15	3	AR_ZJ	0.33	4.8	0	0	0	MGaptamer150610650
MGaptamer	150	27006	7.501666666666667	C19	0.0176991150442477	uM	610	650	3PGA	pOR1OR2-MGapt-deGFP	1	1.0	0.0	2	15	1	AR_ZJ	0.33	4.8	0	0	0	MGaptamer150610650
MGaptamer	150	27006	7.501666666666667	C20	0.015929203539823	uM	610	650	3PGA	pOR1OR2-MGapt-deGFP	1	1.0	0.0	2	15	2	AR_ZJ	0.33	4.8	0	0	0	MGaptamer150610650
MGaptamer	150	27006	7.501666666666667	C21	0.0172566371681415	uM	610	650	3PGA	pOR1OR2-MGapt-deGFP	1	1.0	0.0	2	15	3	AR_ZJ	0.33	4.8	0	0	0	MGaptamer150610650
MGaptamer	150	27006	7.501666666666667	C22	0.0210176991150442	uM	610	650	3PGA	pOR1OR2-MGapt-deGFP	1	1.0	0.0	4	15	1	AR_ZJ	0.33	4.8	0	0	0	MGaptamer150610650
MGaptamer	150	27006	7.501666666666667	C23	0.038716814159292	uM	610	650	3PGA	pOR1OR2-MGapt-deGFP	1	1.0	0.0	4	15	2	AR_ZJ	0.33	4.8	0	0	0	MGaptamer150610650
MGaptamer	150	27006	7.501666666666667	D2	0.0225663716814159	uM	610	650	3PGA	pOR1OR2-MGapt-deGFP	1	1.0	0.0	4	15	3	AR_ZJ	0.33	4.8	0	0	0	MGaptamer150610650
MGaptamer	150	27006	7.501666666666667	D3	0.0300884955752212	uM	610	650	3PGA	pOR1OR2-MGapt-deGFP	1	1.0	0.0	6	15	1	AR_ZJ	0.33	4.8	0	0	0	MGaptamer150610650
MGaptamer	150	27006	7.501666666666667	D4	0.0247787610619469	uM	610	650	3PGA	pOR1OR2-MGapt-deGFP	1	1.0	0.0	6	15	2	AR_ZJ	0.33	4.8	0	0	0	MGaptamer150610650
MGaptamer	150	27006	7.501666666666667	D5	0.0174778761061946	uM	610	650	3PGA	pOR1OR2-MGapt-deGFP	1	1.0	0.0	6	15	3	AR_ZJ	0.33	4.8	0	0	0	MGaptamer150610650
MGaptamer	150	27006	7.501666666666667	D6	0.0278761061946902	uM	610	650	3PGA	pOR1OR2-MGapt-deGFP	1	1.0	0.0	8	15	1	AR_ZJ	0.33	4.8	0	0	0	MGaptamer150610650
MGaptamer	150	27006	7.501666666666667	D7	0.0464601769911504	uM	610	650	3PGA	pOR1OR2-MGapt-deGFP	1	1.0	0.0	8	15	2	AR_ZJ	0.33	4.8	0	0	0	MGaptamer150610650
MGaptamer	150	27006	7.501666666666667	D8	0.0225663716814159	uM	610	650	3PGA	pOR1OR2-MGapt-deGFP	1	1.0	0.0	8	15	3	AR_ZJ	0.33	4.8	0	0	0	MGaptamer150610650
MGaptamer	150	27006	7.501666666666667	D9	0.0216814159292035	uM	610	650	3PGA	pOR1OR2-MGapt-deGFP	1	1.0	0.0	10	15	1	AR_ZJ	0.33	4.8	0	0	0	MGaptamer150610650
MGaptamer	150	27006	7.501666666666667	D10	0.0331858407079646	uM	610	650	3PGA	pOR1OR2-MGapt-deGFP	1	1.0	0.0	10	15	2	AR_ZJ	0.33	4.8	0	0	0	MGaptamer150610650
MGaptamer	150	27006	7.501666666666667	D11	0.025221238938053	uM	610	650	3PGA	pOR1OR2-MGapt-deGFP	1	1.0	0.0	10	15	3	AR_ZJ	0.33	4.8	0	0	0	MGaptamer150610650
MGaptamer	150	27006	7.501666666666667	D12	0.0325221238938053	uM	610	650	3PGA	pOR1OR2-MGapt-deGFP	1	1.0	0.0	0	20	1	AR_ZJ	0.33	4.8	0	0	0	MGaptamer150610650
MGaptamer	150	27006	7.501666666666667	D13	0.0126106194690265	uM	610	650	3PGA	pOR1OR2-MGapt-deGFP	1	1.0	0.0	0	20	2	AR_ZJ	0.33	4.8	0	0	0	MGaptamer150610650
MGaptamer	150	27006	7.501666666666667	D14	0.038716814159292	uM	610	650	3PGA	pOR1OR2-MGapt-deGFP	1	1.0	0.0	0	20	3	AR_ZJ	0.33	4.8	0	0	0	MGaptamer150610650
MGaptamer	150	27006	7.501666666666667	D15	0.0123893805309734	uM	610	650	3PGA	pOR1OR2-MGapt-deGFP	1	1.0	0.0	2	20	1	AR_ZJ	0.33	4.8	0	0	0	MGaptamer150610650
MGaptamer	150	27006	7.501666666666667	D16	0.0165929203539823	uM	610	650	3PGA	pOR1OR2-MGapt-deGFP	1	1.0	0.0	2	20	2	AR_ZJ	0.33	4.8	0	0	0	MGaptamer150610650
MGaptamer	150	27006	7.501666666666667	D17	0.0179203539823008	uM	610	650	3PGA	pOR1OR2-MGapt-deGFP	1	1.0	0.0	2	20	3	AR_ZJ	0.33	4.8	0	0	0	MGaptamer150610650
MGaptamer	150	27006	7.501666666666667	D18	0.022787610619469	uM	610	650	3PGA	pOR1OR2-MGapt-deGFP	1	1.0	0.0	4	20	1	AR_ZJ	0.33	4.8	0	0	0	MGaptamer150610650
MGaptamer	150	27006	7.501666666666667	D19	0.0285398230088495	uM	610	650	3PGA	pOR1OR2-MGapt-deGFP	1	1.0	0.0	4	20	2	AR_ZJ	0.33	4.8	0	0	0	MGaptamer150610650
MGaptamer	150	27006	7.501666666666667	D20	0.022787610619469	uM	610	650	3PGA	pOR1OR2-MGapt-deGFP	1	1.0	0.0	4	20	3	AR_ZJ	0.33	4.8	0	0	0	MGaptamer150610650
MGaptamer	150	27006	7.501666666666667	D21	0.0285398230088495	uM	610	650	3PGA	pOR1OR2-MGapt-deGFP	1	1.0	0.0	6	20	1	AR_ZJ	0.33	4.8	0	0	0	MGaptamer150610650
MGaptamer	150	27006	7.501666666666667	D22	0.0234513274336283	uM	610	650	3PGA	pOR1OR2-MGapt-deGFP	1	1.0	0.0	6	20	2	AR_ZJ	0.33	4.8	0	0	0	MGaptamer150610650
MGaptamer	150	27006	7.501666666666667	D23	0.0216814159292035	uM	610	650	3PGA	pOR1OR2-MGapt-deGFP	1	1.0	0.0	6	20	3	AR_ZJ	0.33	4.8	0	0	0	MGaptamer150610650
MGaptamer	150	27006	7.501666666666667	E2	0.0382743362831858	uM	610	650	3PGA	pOR1OR2-MGapt-deGFP	1	1.0	0.0	8	20	1	AR_ZJ	0.33	4.8	0	0	0	MGaptamer150610650
MGaptamer	150	27006	7.501666666666667	E3	0.0267699115044247	uM	610	650	3PGA	pOR1OR2-MGapt-deGFP	1	1.0	0.0	8	20	2	AR_ZJ	0.33	4.8	0	0	0	MGaptamer150610650
MGaptamer	150	27006	7.501666666666667	E4	0.0340707964601769	uM	610	650	3PGA	pOR1OR2-MGapt-deGFP	1	1.0	0.0	8	20	3	AR_ZJ	0.33	4.8	0	0	0	MGaptamer150610650
MGaptamer	150	27006	7.501666666666667	E5	0.0247787610619469	uM	610	650	3PGA	pOR1OR2-MGapt-deGFP	1	1.0	0.0	10	20	1	AR_ZJ	0.33	4.8	0	0	0	MGaptamer150610650
MGaptamer	150	27006	7.501666666666667	E6	0.0309734513274336	uM	610	650	3PGA	pOR1OR2-MGapt-deGFP	1	1.0	0.0	10	20	2	AR_ZJ	0.33	4.8	0	0	0	MGaptamer150610650
MGaptamer	150	27006	7.501666666666667	E7	0.0179203539823008	uM	610	650	3PGA	pOR1OR2-MGapt-deGFP	1	1.0	0.0	10	20	3	AR_ZJ	0.33	4.8	0	0	0	MGaptamer150610650
MGaptamer	150	27006	7.501666666666667	E8	0.0163716814159292	uM	610	650	3PGA	pOR1OR2-MGapt-deGFP	1	1.0	0.0	0	30	1	AR_ZJ	0.33	4.8	0	0	0	MGaptamer150610650
MGaptamer	150	27006	7.501666666666667	E9	0.0241150442477876	uM	610	650	3PGA	pOR1OR2-MGapt-deGFP	1	1.0	0.0	0	30	2	AR_ZJ	0.33	4.8	0	0	0	MGaptamer150610650
MGaptamer	150	27006	7.501666666666667	E10	0.0232300884955752	uM	610	650	3PGA	pOR1OR2-MGapt-deGFP	1	1.0	0.0	0	30	3	AR_ZJ	0.33	4.8	0	0	0	MGaptamer150610650
MGaptamer	150	27006	7.501666666666667	E11	0.0154867256637168	uM	610	650	3PGA	pOR1OR2-MGapt-deGFP	1	1.0	0.0	2	30	1	AR_ZJ	0.33	4.8	0	0	0	MGaptamer150610650
MGaptamer	150	27006	7.501666666666667	E12	0.0168141592920353	uM	610	650	3PGA	pOR1OR2-MGapt-deGFP	1	1.0	0.0	2	30	2	AR_ZJ	0.33	4.8	0	0	0	MGaptamer150610650
MGaptamer	150	27006	7.501666666666667	E13	0.0203539823008849	uM	610	650	3PGA	pOR1OR2-MGapt-deGFP	1	1.0	0.0	2	30	3	AR_ZJ	0.33	4.8	0	0	0	MGaptamer150610650
MGaptamer	150	27006	7.501666666666667	E14	0.0163716814159292	uM	610	650	3PGA	pOR1OR2-MGapt-deGFP	1	1.0	0.0	4	30	1	AR_ZJ	0.33	4.8	0	0	0	MGaptamer150610650
MGaptamer	150	27006	7.501666666666667	E15	0.0207964601769911	uM	610	650	3PGA	pOR1OR2-MGapt-deGFP	1	1.0	0.0	4	30	2	AR_ZJ	0.33	4.8	0	0	0	MGaptamer150610650
MGaptamer	150	27006	7.501666666666667	E16	0.0216814159292035	uM	610	650	3PGA	pOR1OR2-MGapt-deGFP	1	1.0	0.0	4	30	3	AR_ZJ	0.33	4.8	0	0	0	MGaptamer150610650
MGaptamer	150	27006	7.501666666666667	E17	0.0236725663716814	uM	610	650	3PGA	pOR1OR2-MGapt-deGFP	1	1.0	0.0	6	30	1	AR_ZJ	0.33	4.8	0	0	0	MGaptamer150610650
MGaptamer	150	27006	7.501666666666667	E18	0.0221238938053097	uM	610	650	3PGA	pOR1OR2-MGapt-deGFP	1	1.0	0.0	6	30	2	AR_ZJ	0.33	4.8	0	0	0	MGaptamer150610650
MGaptamer	150	27006	7.501666666666667	E19	0.0334070796460177	uM	610	650	3PGA	pOR1OR2-MGapt-deGFP	1	1.0	0.0	6	30	3	AR_ZJ	0.33	4.8	0	0	0	MGaptamer150610650
MGaptamer	150	27006	7.501666666666667	E20	0.0181415929203539	uM	610	650	3PGA	pOR1OR2-MGapt-deGFP	1	1.0	0.0	8	30	1	AR_ZJ	0.33	4.8	0	0	0	MGaptamer150610650
MGaptamer	150	27006	7.501666666666667	E21	0.0174778761061946	uM	610	650	3PGA	pOR1OR2-MGapt-deGFP	1	1.0	0.0	8	30	2	AR_ZJ	0.33	4.8	0	0	0	MGaptamer150610650
MGaptamer	150	27006	7.501666666666667	E22	0.05	uM	610	650	3PGA	pOR1OR2-MGapt-deGFP	1	1.0	0.0	8	30	3	AR_ZJ	0.33	4.8	0	0	0	MGaptamer150610650
MGaptamer	150	27006	7.501666666666667	E23	0.0358407079646017	uM	610	650	3PGA	pOR1OR2-MGapt-deGFP	1	1.0	0.0	10	30	1	AR_ZJ	0.33	4.8	0	0	0	MGaptamer150610650
MGaptamer	150	27006	7.501666666666667	F2	0.0353982300884955	uM	610	650	3PGA	pOR1OR2-MGapt-deGFP	1	1.0	0.0	10	30	2	AR_ZJ	0.33	4.8	0	0	0	MGaptamer150610650
MGaptamer	150	27006	7.501666666666667	F3	0.0360619469026548	uM	610	650	3PGA	pOR1OR2-MGapt-deGFP	1	1.0	0.0	10	30	3	AR_ZJ	0.33	4.8	0	0	0	MGaptamer150610650
MGaptamer	150	27006	7.501666666666667	F4	0.0143805309734513	uM	610	650	3PGA	pOR1OR2-MGapt-deGFP	1	1.0	0.0	0	45	1	AR_ZJ	0.33	4.8	0	0	0	MGaptamer150610650
MGaptamer	150	27006	7.501666666666667	F5	0.0154867256637168	uM	610	650	3PGA	pOR1OR2-MGapt-deGFP	1	1.0	0.0	0	45	2	AR_ZJ	0.33	4.8	0	0	0	MGaptamer150610650
MGaptamer	150	27006	7.501666666666667	F6	0.0112831858407079	uM	610	650	3PGA	pOR1OR2-MGapt-deGFP	1	1.0	0.0	0	45	3	AR_ZJ	0.33	4.8	0	0	0	MGaptamer150610650
MGaptamer	150	27006	7.501666666666667	F7	0.0203539823008849	uM	610	650	3PGA	pOR1OR2-MGapt-deGFP	1	1.0	0.0	2	45	1	AR_ZJ	0.33	4.8	0	0	0	MGaptamer150610650
MGaptamer	150	27006	7.501666666666667	F8	0.0303097345132743	uM	610	650	3PGA	pOR1OR2-MGapt-deGFP	1	1.0	0.0	2	45	2	AR_ZJ	0.33	4.8	0	0	0	MGaptamer150610650
MGaptamer	150	27006	7.501666666666667	F9	0.0256637168141592	uM	610	650	3PGA	pOR1OR2-MGapt-deGFP	1	1.0	0.0	2	45	3	AR_ZJ	0.33	4.8	0	0	0	MGaptamer150610650
MGaptamer	150	27006	7.501666666666667	F10	0.0185840707964601	uM	610	650	3PGA	pOR1OR2-MGapt-deGFP	1	1.0	0.0	4	45	1	AR_ZJ	0.33	4.8	0	0	0	MGaptamer150610650
MGaptamer	150	27006	7.501666666666667	F11	0.0276548672566371	uM	610	650	3PGA	pOR1OR2-MGapt-deGFP	1	1.0	0.0	4	45	2	AR_ZJ	0.33	4.8	0	0	0	MGaptamer150610650
MGaptamer	150	27006	7.501666666666667	F12	0.025	uM	610	650	3PGA	pOR1OR2-MGapt-deGFP	1	1.0	0.0	4	45	3	AR_ZJ	0.33	4.8	0	0	0	MGaptamer150610650
MGaptamer	150	27006	7.501666666666667	F13	0.0168141592920353	uM	610	650	3PGA	pOR1OR2-MGapt-deGFP	1	1.0	0.0	6	45	1	AR_ZJ	0.33	4.8	0	0	0	MGaptamer150610650
MGaptamer	150	27006	7.501666666666667	F14	0.0280973451327433	uM	610	650	3PGA	pOR1OR2-MGapt-deGFP	1	1.0	0.0	6	45	2	AR_ZJ	0.33	4.8	0	0	0	MGaptamer150610650
MGaptamer	150	27006	7.501666666666667	F15	0.0179203539823008	uM	610	650	3PGA	pOR1OR2-MGapt-deGFP	1	1.0	0.0	6	45	3	AR_ZJ	0.33	4.8	0	0	0	MGaptamer150610650
MGaptamer	150	27006	7.501666666666667	F16	0.0176991150442477	uM	610	650	3PGA	pOR1OR2-MGapt-deGFP	1	1.0	0.0	8	45	1	AR_ZJ	0.33	4.8	0	0	0	MGaptamer150610650
MGaptamer	150	27006	7.501666666666667	F17	0.0241150442477876	uM	610	650	3PGA	pOR1OR2-MGapt-deGFP	1	1.0	0.0	8	45	2	AR_ZJ	0.33	4.8	0	0	0	MGaptamer150610650
MGaptamer	150	27006	7.501666666666667	F18	0.0194690265486725	uM	610	650	3PGA	pOR1OR2-MGapt-deGFP	1	1.0	0.0	8	45	3	AR_ZJ	0.33	4.8	0	0	0	MGaptamer150610650
MGaptamer	150	27006	7.501666666666667	F19	0.0088495575221238	uM	610	650	3PGA	pOR1OR2-MGapt-deGFP	1	1.0	0.0	10	45	1	AR_ZJ	0.33	4.8	0	0	0	MGaptamer150610650
MGaptamer	150	27006	7.501666666666667	F20	0.0303097345132743	uM	610	650	3PGA	pOR1OR2-MGapt-deGFP	1	1.0	0.0	10	45	2	AR_ZJ	0.33	4.8	0	0	0	MGaptamer150610650
MGaptamer	150	27006	7.501666666666667	F21	0.0150442477876106	uM	610	650	3PGA	pOR1OR2-MGapt-deGFP	1	1.0	0.0	10	45	3	AR_ZJ	0.33	4.8	0	0	0	MGaptamer150610650
MGaptamer	150	27186	7.551666666666667	B2	0.0214601769911504	uM	610	650	3PGA	pOR1OR2-MGapt-deGFP	1	1.0	0.0	0	5	1	AR_ZJ	0.33	4.8	0	0	0	MGaptamer150610650
MGaptamer	150	27186	7.551666666666667	B3	0.0130530973451327	uM	610	650	3PGA	pOR1OR2-MGapt-deGFP	1	1.0	0.0	0	5	2	AR_ZJ	0.33	4.8	0	0	0	MGaptamer150610650
MGaptamer	150	27186	7.551666666666667	B4	0.0223451327433628	uM	610	650	3PGA	pOR1OR2-MGapt-deGFP	1	1.0	0.0	0	5	3	AR_ZJ	0.33	4.8	0	0	0	MGaptamer150610650
MGaptamer	150	27186	7.551666666666667	B5	0.0192477876106194	uM	610	650	3PGA	pOR1OR2-MGapt-deGFP	1	1.0	0.0	2	5	1	AR_ZJ	0.33	4.8	0	0	0	MGaptamer150610650
MGaptamer	150	27186	7.551666666666667	B6	0.0081858407079646	uM	610	650	3PGA	pOR1OR2-MGapt-deGFP	1	1.0	0.0	2	5	2	AR_ZJ	0.33	4.8	0	0	0	MGaptamer150610650
MGaptamer	150	27186	7.551666666666667	B7	0.0190265486725663	uM	610	650	3PGA	pOR1OR2-MGapt-deGFP	1	1.0	0.0	2	5	3	AR_ZJ	0.33	4.8	0	0	0	MGaptamer150610650
MGaptamer	150	27186	7.551666666666667	B8	0.0276548672566371	uM	610	650	3PGA	pOR1OR2-MGapt-deGFP	1	1.0	0.0	4	5	1	AR_ZJ	0.33	4.8	0	0	0	MGaptamer150610650
MGaptamer	150	27186	7.551666666666667	B9	0.0269911504424778	uM	610	650	3PGA	pOR1OR2-MGapt-deGFP	1	1.0	0.0	4	5	2	AR_ZJ	0.33	4.8	0	0	0	MGaptamer150610650
MGaptamer	150	27186	7.551666666666667	B10	0.0210176991150442	uM	610	650	3PGA	pOR1OR2-MGapt-deGFP	1	1.0	0.0	4	5	3	AR_ZJ	0.33	4.8	0	0	0	MGaptamer150610650
MGaptamer	150	27186	7.551666666666667	B11	0.0329646017699115	uM	610	650	3PGA	pOR1OR2-MGapt-deGFP	1	1.0	0.0	6	5	1	AR_ZJ	0.33	4.8	0	0	0	MGaptamer150610650
MGaptamer	150	27186	7.551666666666667	B12	0.0132743362831858	uM	610	650	3PGA	pOR1OR2-MGapt-deGFP	1	1.0	0.0	6	5	2	AR_ZJ	0.33	4.8	0	0	0	MGaptamer150610650
MGaptamer	150	27186	7.551666666666667	B13	0.0307522123893805	uM	610	650	3PGA	pOR1OR2-MGapt-deGFP	1	1.0	0.0	6	5	3	AR_ZJ	0.33	4.8	0	0	0	MGaptamer150610650
MGaptamer	150	27186	7.551666666666667	B14	0.0256637168141592	uM	610	650	3PGA	pOR1OR2-MGapt-deGFP	1	1.0	0.0	8	5	1	AR_ZJ	0.33	4.8	0	0	0	MGaptamer150610650
MGaptamer	150	27186	7.551666666666667	B15	0.031858407079646	uM	610	650	3PGA	pOR1OR2-MGapt-deGFP	1	1.0	0.0	8	5	2	AR_ZJ	0.33	4.8	0	0	0	MGaptamer150610650
MGaptamer	150	27186	7.551666666666667	B16	0.0112831858407079	uM	610	650	3PGA	pOR1OR2-MGapt-deGFP	1	1.0	0.0	8	5	3	AR_ZJ	0.33	4.8	0	0	0	MGaptamer150610650
MGaptamer	150	27186	7.551666666666667	B17	0.0307522123893805	uM	610	650	3PGA	pOR1OR2-MGapt-deGFP	1	1.0	0.0	10	5	1	AR_ZJ	0.33	4.8	0	0	0	MGaptamer150610650
MGaptamer	150	27186	7.551666666666667	B18	0.0230088495575221	uM	610	650	3PGA	pOR1OR2-MGapt-deGFP	1	1.0	0.0	10	5	2	AR_ZJ	0.33	4.8	0	0	0	MGaptamer150610650
MGaptamer	150	27186	7.551666666666667	B19	0.0338495575221238	uM	610	650	3PGA	pOR1OR2-MGapt-deGFP	1	1.0	0.0	10	5	3	AR_ZJ	0.33	4.8	0	0	0	MGaptamer150610650
MGaptamer	150	27186	7.551666666666667	B20	0.0190265486725663	uM	610	650	3PGA	pOR1OR2-MGapt-deGFP	1	1.0	0.0	0	10	1	AR_ZJ	0.33	4.8	0	0	0	MGaptamer150610650
MGaptamer	150	27186	7.551666666666667	B21	0.0146017699115044	uM	610	650	3PGA	pOR1OR2-MGapt-deGFP	1	1.0	0.0	0	10	2	AR_ZJ	0.33	4.8	0	0	0	MGaptamer150610650
MGaptamer	150	27186	7.551666666666667	B22	0.0143805309734513	uM	610	650	3PGA	pOR1OR2-MGapt-deGFP	1	1.0	0.0	0	10	3	AR_ZJ	0.33	4.8	0	0	0	MGaptamer150610650
MGaptamer	150	27186	7.551666666666667	B23	0.0267699115044247	uM	610	650	3PGA	pOR1OR2-MGapt-deGFP	1	1.0	0.0	2	10	1	AR_ZJ	0.33	4.8	0	0	0	MGaptamer150610650
MGaptamer	150	27186	7.551666666666667	C2	0.0176991150442477	uM	610	650	3PGA	pOR1OR2-MGapt-deGFP	1	1.0	0.0	2	10	2	AR_ZJ	0.33	4.8	0	0	0	MGaptamer150610650
MGaptamer	150	27186	7.551666666666667	C3	0.0161504424778761	uM	610	650	3PGA	pOR1OR2-MGapt-deGFP	1	1.0	0.0	2	10	3	AR_ZJ	0.33	4.8	0	0	0	MGaptamer150610650
MGaptamer	150	27186	7.551666666666667	C4	0.0280973451327433	uM	610	650	3PGA	pOR1OR2-MGapt-deGFP	1	1.0	0.0	4	10	1	AR_ZJ	0.33	4.8	0	0	0	MGaptamer150610650
MGaptamer	150	27186	7.551666666666667	C5	0.0245575221238938	uM	610	650	3PGA	pOR1OR2-MGapt-deGFP	1	1.0	0.0	4	10	2	AR_ZJ	0.33	4.8	0	0	0	MGaptamer150610650
MGaptamer	150	27186	7.551666666666667	C6	0.0256637168141592	uM	610	650	3PGA	pOR1OR2-MGapt-deGFP	1	1.0	0.0	4	10	3	AR_ZJ	0.33	4.8	0	0	0	MGaptamer150610650
MGaptamer	150	27186	7.551666666666667	C7	0.0188053097345132	uM	610	650	3PGA	pOR1OR2-MGapt-deGFP	1	1.0	0.0	6	10	1	AR_ZJ	0.33	4.8	0	0	0	MGaptamer150610650
MGaptamer	150	27186	7.551666666666667	C8	0.0199115044247787	uM	610	650	3PGA	pOR1OR2-MGapt-deGFP	1	1.0	0.0	6	10	2	AR_ZJ	0.33	4.8	0	0	0	MGaptamer150610650
MGaptamer	150	27186	7.551666666666667	C9	0.0347345132743362	uM	610	650	3PGA	pOR1OR2-MGapt-deGFP	1	1.0	0.0	6	10	3	AR_ZJ	0.33	4.8	0	0	0	MGaptamer150610650
MGaptamer	150	27186	7.551666666666667	C10	0.0247787610619469	uM	610	650	3PGA	pOR1OR2-MGapt-deGFP	1	1.0	0.0	8	10	1	AR_ZJ	0.33	4.8	0	0	0	MGaptamer150610650
MGaptamer	150	27186	7.551666666666667	C11	0.025221238938053	uM	610	650	3PGA	pOR1OR2-MGapt-deGFP	1	1.0	0.0	8	10	2	AR_ZJ	0.33	4.8	0	0	0	MGaptamer150610650
MGaptamer	150	27186	7.551666666666667	C12	0.0258849557522123	uM	610	650	3PGA	pOR1OR2-MGapt-deGFP	1	1.0	0.0	8	10	3	AR_ZJ	0.33	4.8	0	0	0	MGaptamer150610650
MGaptamer	150	27186	7.551666666666667	C13	0.0280973451327433	uM	610	650	3PGA	pOR1OR2-MGapt-deGFP	1	1.0	0.0	10	10	1	AR_ZJ	0.33	4.8	0	0	0	MGaptamer150610650
MGaptamer	150	27186	7.551666666666667	C14	0.025221238938053	uM	610	650	3PGA	pOR1OR2-MGapt-deGFP	1	1.0	0.0	10	10	2	AR_ZJ	0.33	4.8	0	0	0	MGaptamer150610650
MGaptamer	150	27186	7.551666666666667	C15	0.0236725663716814	uM	610	650	3PGA	pOR1OR2-MGapt-deGFP	1	1.0	0.0	10	10	3	AR_ZJ	0.33	4.8	0	0	0	MGaptamer150610650
MGaptamer	150	27186	7.551666666666667	C16	0.0179203539823008	uM	610	650	3PGA	pOR1OR2-MGapt-deGFP	1	1.0	0.0	0	15	1	AR_ZJ	0.33	4.8	0	0	0	MGaptamer150610650
MGaptamer	150	27186	7.551666666666667	C17	0.0081858407079646	uM	610	650	3PGA	pOR1OR2-MGapt-deGFP	1	1.0	0.0	0	15	2	AR_ZJ	0.33	4.8	0	0	0	MGaptamer150610650
MGaptamer	150	27186	7.551666666666667	C18	0.0108407079646017	uM	610	650	3PGA	pOR1OR2-MGapt-deGFP	1	1.0	0.0	0	15	3	AR_ZJ	0.33	4.8	0	0	0	MGaptamer150610650
MGaptamer	150	27186	7.551666666666667	C19	0.0314159292035398	uM	610	650	3PGA	pOR1OR2-MGapt-deGFP	1	1.0	0.0	2	15	1	AR_ZJ	0.33	4.8	0	0	0	MGaptamer150610650
MGaptamer	150	27186	7.551666666666667	C20	0.0221238938053097	uM	610	650	3PGA	pOR1OR2-MGapt-deGFP	1	1.0	0.0	2	15	2	AR_ZJ	0.33	4.8	0	0	0	MGaptamer150610650
MGaptamer	150	27186	7.551666666666667	C21	0.0199115044247787	uM	610	650	3PGA	pOR1OR2-MGapt-deGFP	1	1.0	0.0	2	15	3	AR_ZJ	0.33	4.8	0	0	0	MGaptamer150610650
MGaptamer	150	27186	7.551666666666667	C22	0.0194690265486725	uM	610	650	3PGA	pOR1OR2-MGapt-deGFP	1	1.0	0.0	4	15	1	AR_ZJ	0.33	4.8	0	0	0	MGaptamer150610650
MGaptamer	150	27186	7.551666666666667	C23	0.0276548672566371	uM	610	650	3PGA	pOR1OR2-MGapt-deGFP	1	1.0	0.0	4	15	2	AR_ZJ	0.33	4.8	0	0	0	MGaptamer150610650
MGaptamer	150	27186	7.551666666666667	D2	0.0236725663716814	uM	610	650	3PGA	pOR1OR2-MGapt-deGFP	1	1.0	0.0	4	15	3	AR_ZJ	0.33	4.8	0	0	0	MGaptamer150610650
MGaptamer	150	27186	7.551666666666667	D3	0.0241150442477876	uM	610	650	3PGA	pOR1OR2-MGapt-deGFP	1	1.0	0.0	6	15	1	AR_ZJ	0.33	4.8	0	0	0	MGaptamer150610650
MGaptamer	150	27186	7.551666666666667	D4	0.0263274336283185	uM	610	650	3PGA	pOR1OR2-MGapt-deGFP	1	1.0	0.0	6	15	2	AR_ZJ	0.33	4.8	0	0	0	MGaptamer150610650
MGaptamer	150	27186	7.551666666666667	D5	0.027433628318584	uM	610	650	3PGA	pOR1OR2-MGapt-deGFP	1	1.0	0.0	6	15	3	AR_ZJ	0.33	4.8	0	0	0	MGaptamer150610650
MGaptamer	150	27186	7.551666666666667	D6	0.0331858407079646	uM	610	650	3PGA	pOR1OR2-MGapt-deGFP	1	1.0	0.0	8	15	1	AR_ZJ	0.33	4.8	0	0	0	MGaptamer150610650
MGaptamer	150	27186	7.551666666666667	D7	0.0185840707964601	uM	610	650	3PGA	pOR1OR2-MGapt-deGFP	1	1.0	0.0	8	15	2	AR_ZJ	0.33	4.8	0	0	0	MGaptamer150610650
MGaptamer	150	27186	7.551666666666667	D8	0.0261061946902654	uM	610	650	3PGA	pOR1OR2-MGapt-deGFP	1	1.0	0.0	8	15	3	AR_ZJ	0.33	4.8	0	0	0	MGaptamer150610650
MGaptamer	150	27186	7.551666666666667	D9	0.0154867256637168	uM	610	650	3PGA	pOR1OR2-MGapt-deGFP	1	1.0	0.0	10	15	1	AR_ZJ	0.33	4.8	0	0	0	MGaptamer150610650
MGaptamer	150	27186	7.551666666666667	D10	0.0289823008849557	uM	610	650	3PGA	pOR1OR2-MGapt-deGFP	1	1.0	0.0	10	15	2	AR_ZJ	0.33	4.8	0	0	0	MGaptamer150610650
MGaptamer	150	27186	7.551666666666667	D11	0.0232300884955752	uM	610	650	3PGA	pOR1OR2-MGapt-deGFP	1	1.0	0.0	10	15	3	AR_ZJ	0.33	4.8	0	0	0	MGaptamer150610650
MGaptamer	150	27186	7.551666666666667	D12	0.018362831858407	uM	610	650	3PGA	pOR1OR2-MGapt-deGFP	1	1.0	0.0	0	20	1	AR_ZJ	0.33	4.8	0	0	0	MGaptamer150610650
MGaptamer	150	27186	7.551666666666667	D13	0.0174778761061946	uM	610	650	3PGA	pOR1OR2-MGapt-deGFP	1	1.0	0.0	0	20	2	AR_ZJ	0.33	4.8	0	0	0	MGaptamer150610650
MGaptamer	150	27186	7.551666666666667	D14	0.0254424778761061	uM	610	650	3PGA	pOR1OR2-MGapt-deGFP	1	1.0	0.0	0	20	3	AR_ZJ	0.33	4.8	0	0	0	MGaptamer150610650
MGaptamer	150	27186	7.551666666666667	D15	0.0214601769911504	uM	610	650	3PGA	pOR1OR2-MGapt-deGFP	1	1.0	0.0	2	20	1	AR_ZJ	0.33	4.8	0	0	0	MGaptamer150610650
MGaptamer	150	27186	7.551666666666667	D16	0.0303097345132743	uM	610	650	3PGA	pOR1OR2-MGapt-deGFP	1	1.0	0.0	2	20	2	AR_ZJ	0.33	4.8	0	0	0	MGaptamer150610650
MGaptamer	150	27186	7.551666666666667	D17	0.0216814159292035	uM	610	650	3PGA	pOR1OR2-MGapt-deGFP	1	1.0	0.0	2	20	3	AR_ZJ	0.33	4.8	0	0	0	MGaptamer150610650
MGaptamer	150	27186	7.551666666666667	D18	0.0139380530973451	uM	610	650	3PGA	pOR1OR2-MGapt-deGFP	1	1.0	0.0	4	20	1	AR_ZJ	0.33	4.8	0	0	0	MGaptamer150610650
MGaptamer	150	27186	7.551666666666667	D19	0.0247787610619469	uM	610	650	3PGA	pOR1OR2-MGapt-deGFP	1	1.0	0.0	4	20	2	AR_ZJ	0.33	4.8	0	0	0	MGaptamer150610650
MGaptamer	150	27186	7.551666666666667	D20	0.0170353982300884	uM	610	650	3PGA	pOR1OR2-MGapt-deGFP	1	1.0	0.0	4	20	3	AR_ZJ	0.33	4.8	0	0	0	MGaptamer150610650
MGaptamer	150	27186	7.551666666666667	D21	0.0287610619469026	uM	610	650	3PGA	pOR1OR2-MGapt-deGFP	1	1.0	0.0	6	20	1	AR_ZJ	0.33	4.8	0	0	0	MGaptamer150610650
MGaptamer	150	27186	7.551666666666667	D22	0.0276548672566371	uM	610	650	3PGA	pOR1OR2-MGapt-deGFP	1	1.0	0.0	6	20	2	AR_ZJ	0.33	4.8	0	0	0	MGaptamer150610650
MGaptamer	150	27186	7.551666666666667	D23	0.0280973451327433	uM	610	650	3PGA	pOR1OR2-MGapt-deGFP	1	1.0	0.0	6	20	3	AR_ZJ	0.33	4.8	0	0	0	MGaptamer150610650
MGaptamer	150	27186	7.551666666666667	E2	0.0150442477876106	uM	610	650	3PGA	pOR1OR2-MGapt-deGFP	1	1.0	0.0	8	20	1	AR_ZJ	0.33	4.8	0	0	0	MGaptamer150610650
MGaptamer	150	27186	7.551666666666667	E3	0.0225663716814159	uM	610	650	3PGA	pOR1OR2-MGapt-deGFP	1	1.0	0.0	8	20	2	AR_ZJ	0.33	4.8	0	0	0	MGaptamer150610650
MGaptamer	150	27186	7.551666666666667	E4	0.0161504424778761	uM	610	650	3PGA	pOR1OR2-MGapt-deGFP	1	1.0	0.0	8	20	3	AR_ZJ	0.33	4.8	0	0	0	MGaptamer150610650
MGaptamer	150	27186	7.551666666666667	E5	0.0179203539823008	uM	610	650	3PGA	pOR1OR2-MGapt-deGFP	1	1.0	0.0	10	20	1	AR_ZJ	0.33	4.8	0	0	0	MGaptamer150610650
MGaptamer	150	27186	7.551666666666667	E6	0.0404867256637168	uM	610	650	3PGA	pOR1OR2-MGapt-deGFP	1	1.0	0.0	10	20	2	AR_ZJ	0.33	4.8	0	0	0	MGaptamer150610650
MGaptamer	150	27186	7.551666666666667	E7	0.0221238938053097	uM	610	650	3PGA	pOR1OR2-MGapt-deGFP	1	1.0	0.0	10	20	3	AR_ZJ	0.33	4.8	0	0	0	MGaptamer150610650
MGaptamer	150	27186	7.551666666666667	E8	0.0276548672566371	uM	610	650	3PGA	pOR1OR2-MGapt-deGFP	1	1.0	0.0	0	30	1	AR_ZJ	0.33	4.8	0	0	0	MGaptamer150610650
MGaptamer	150	27186	7.551666666666667	E9	0.0086283185840707	uM	610	650	3PGA	pOR1OR2-MGapt-deGFP	1	1.0	0.0	0	30	2	AR_ZJ	0.33	4.8	0	0	0	MGaptamer150610650
MGaptamer	150	27186	7.551666666666667	E10	0.0174778761061946	uM	610	650	3PGA	pOR1OR2-MGapt-deGFP	1	1.0	0.0	0	30	3	AR_ZJ	0.33	4.8	0	0	0	MGaptamer150610650
MGaptamer	150	27186	7.551666666666667	E11	0.0298672566371681	uM	610	650	3PGA	pOR1OR2-MGapt-deGFP	1	1.0	0.0	2	30	1	AR_ZJ	0.33	4.8	0	0	0	MGaptamer150610650
MGaptamer	150	27186	7.551666666666667	E12	0.0190265486725663	uM	610	650	3PGA	pOR1OR2-MGapt-deGFP	1	1.0	0.0	2	30	2	AR_ZJ	0.33	4.8	0	0	0	MGaptamer150610650
MGaptamer	150	27186	7.551666666666667	E13	0.0157079646017699	uM	610	650	3PGA	pOR1OR2-MGapt-deGFP	1	1.0	0.0	2	30	3	AR_ZJ	0.33	4.8	0	0	0	MGaptamer150610650
MGaptamer	150	27186	7.551666666666667	E14	0.0362831858407079	uM	610	650	3PGA	pOR1OR2-MGapt-deGFP	1	1.0	0.0	4	30	1	AR_ZJ	0.33	4.8	0	0	0	MGaptamer150610650
MGaptamer	150	27186	7.551666666666667	E15	0.0263274336283185	uM	610	650	3PGA	pOR1OR2-MGapt-deGFP	1	1.0	0.0	4	30	2	AR_ZJ	0.33	4.8	0	0	0	MGaptamer150610650
MGaptamer	150	27186	7.551666666666667	E16	0.0134955752212389	uM	610	650	3PGA	pOR1OR2-MGapt-deGFP	1	1.0	0.0	4	30	3	AR_ZJ	0.33	4.8	0	0	0	MGaptamer150610650
MGaptamer	150	27186	7.551666666666667	E17	0.013716814159292	uM	610	650	3PGA	pOR1OR2-MGapt-deGFP	1	1.0	0.0	6	30	1	AR_ZJ	0.33	4.8	0	0	0	MGaptamer150610650
MGaptamer	150	27186	7.551666666666667	E18	0.0181415929203539	uM	610	650	3PGA	pOR1OR2-MGapt-deGFP	1	1.0	0.0	6	30	2	AR_ZJ	0.33	4.8	0	0	0	MGaptamer150610650
MGaptamer	150	27186	7.551666666666667	E19	0.0194690265486725	uM	610	650	3PGA	pOR1OR2-MGapt-deGFP	1	1.0	0.0	6	30	3	AR_ZJ	0.33	4.8	0	0	0	MGaptamer150610650
MGaptamer	150	27186	7.551666666666667	E20	0.0201327433628318	uM	610	650	3PGA	pOR1OR2-MGapt-deGFP	1	1.0	0.0	8	30	1	AR_ZJ	0.33	4.8	0	0	0	MGaptamer150610650
MGaptamer	150	27186	7.551666666666667	E21	0.0272123893805309	uM	610	650	3PGA	pOR1OR2-MGapt-deGFP	1	1.0	0.0	8	30	2	AR_ZJ	0.33	4.8	0	0	0	MGaptamer150610650
MGaptamer	150	27186	7.551666666666667	E22	0.0194690265486725	uM	610	650	3PGA	pOR1OR2-MGapt-deGFP	1	1.0	0.0	8	30	3	AR_ZJ	0.33	4.8	0	0	0	MGaptamer150610650
MGaptamer	150	27186	7.551666666666667	E23	0.0261061946902654	uM	610	650	3PGA	pOR1OR2-MGapt-deGFP	1	1.0	0.0	10	30	1	AR_ZJ	0.33	4.8	0	0	0	MGaptamer150610650
MGaptamer	150	27186	7.551666666666667	F2	0.0340707964601769	uM	610	650	3PGA	pOR1OR2-MGapt-deGFP	1	1.0	0.0	10	30	2	AR_ZJ	0.33	4.8	0	0	0	MGaptamer150610650
MGaptamer	150	27186	7.551666666666667	F3	0.0327433628318584	uM	610	650	3PGA	pOR1OR2-MGapt-deGFP	1	1.0	0.0	10	30	3	AR_ZJ	0.33	4.8	0	0	0	MGaptamer150610650
MGaptamer	150	27186	7.551666666666667	F4	0.0126106194690265	uM	610	650	3PGA	pOR1OR2-MGapt-deGFP	1	1.0	0.0	0	45	1	AR_ZJ	0.33	4.8	0	0	0	MGaptamer150610650
MGaptamer	150	27186	7.551666666666667	F5	0.0141592920353982	uM	610	650	3PGA	pOR1OR2-MGapt-deGFP	1	1.0	0.0	0	45	2	AR_ZJ	0.33	4.8	0	0	0	MGaptamer150610650
MGaptamer	150	27186	7.551666666666667	F6	0.0134955752212389	uM	610	650	3PGA	pOR1OR2-MGapt-deGFP	1	1.0	0.0	0	45	3	AR_ZJ	0.33	4.8	0	0	0	MGaptamer150610650
MGaptamer	150	27186	7.551666666666667	F7	0.0292035398230088	uM	610	650	3PGA	pOR1OR2-MGapt-deGFP	1	1.0	0.0	2	45	1	AR_ZJ	0.33	4.8	0	0	0	MGaptamer150610650
MGaptamer	150	27186	7.551666666666667	F8	0.0212389380530973	uM	610	650	3PGA	pOR1OR2-MGapt-deGFP	1	1.0	0.0	2	45	2	AR_ZJ	0.33	4.8	0	0	0	MGaptamer150610650
MGaptamer	150	27186	7.551666666666667	F9	0.0210176991150442	uM	610	650	3PGA	pOR1OR2-MGapt-deGFP	1	1.0	0.0	2	45	3	AR_ZJ	0.33	4.8	0	0	0	MGaptamer150610650
MGaptamer	150	27186	7.551666666666667	F10	0.0108407079646017	uM	610	650	3PGA	pOR1OR2-MGapt-deGFP	1	1.0	0.0	4	45	1	AR_ZJ	0.33	4.8	0	0	0	MGaptamer150610650
MGaptamer	150	27186	7.551666666666667	F11	0.0201327433628318	uM	610	650	3PGA	pOR1OR2-MGapt-deGFP	1	1.0	0.0	4	45	2	AR_ZJ	0.33	4.8	0	0	0	MGaptamer150610650
MGaptamer	150	27186	7.551666666666667	F12	0.0216814159292035	uM	610	650	3PGA	pOR1OR2-MGapt-deGFP	1	1.0	0.0	4	45	3	AR_ZJ	0.33	4.8	0	0	0	MGaptamer150610650
MGaptamer	150	27186	7.551666666666667	F13	0.0212389380530973	uM	610	650	3PGA	pOR1OR2-MGapt-deGFP	1	1.0	0.0	6	45	1	AR_ZJ	0.33	4.8	0	0	0	MGaptamer150610650
MGaptamer	150	27186	7.551666666666667	F14	0.0221238938053097	uM	610	650	3PGA	pOR1OR2-MGapt-deGFP	1	1.0	0.0	6	45	2	AR_ZJ	0.33	4.8	0	0	0	MGaptamer150610650
MGaptamer	150	27186	7.551666666666667	F15	0.029646017699115	uM	610	650	3PGA	pOR1OR2-MGapt-deGFP	1	1.0	0.0	6	45	3	AR_ZJ	0.33	4.8	0	0	0	MGaptamer150610650
MGaptamer	150	27186	7.551666666666667	F16	0.0373893805309734	uM	610	650	3PGA	pOR1OR2-MGapt-deGFP	1	1.0	0.0	8	45	1	AR_ZJ	0.33	4.8	0	0	0	MGaptamer150610650
MGaptamer	150	27186	7.551666666666667	F17	0.0316371681415929	uM	610	650	3PGA	pOR1OR2-MGapt-deGFP	1	1.0	0.0	8	45	2	AR_ZJ	0.33	4.8	0	0	0	MGaptamer150610650
MGaptamer	150	27186	7.551666666666667	F18	0.0256637168141592	uM	610	650	3PGA	pOR1OR2-MGapt-deGFP	1	1.0	0.0	8	45	3	AR_ZJ	0.33	4.8	0	0	0	MGaptamer150610650
MGaptamer	150	27186	7.551666666666667	F19	0.0269911504424778	uM	610	650	3PGA	pOR1OR2-MGapt-deGFP	1	1.0	0.0	10	45	1	AR_ZJ	0.33	4.8	0	0	0	MGaptamer150610650
MGaptamer	150	27186	7.551666666666667	F20	0.0283185840707964	uM	610	650	3PGA	pOR1OR2-MGapt-deGFP	1	1.0	0.0	10	45	2	AR_ZJ	0.33	4.8	0	0	0	MGaptamer150610650
MGaptamer	150	27186	7.551666666666667	F21	0.03429203539823	uM	610	650	3PGA	pOR1OR2-MGapt-deGFP	1	1.0	0.0	10	45	3	AR_ZJ	0.33	4.8	0	0	0	MGaptamer150610650
MGaptamer	150	27366	7.601666666666667	B2	0.0119469026548672	uM	610	650	3PGA	pOR1OR2-MGapt-deGFP	1	1.0	0.0	0	5	1	AR_ZJ	0.33	4.8	0	0	0	MGaptamer150610650
MGaptamer	150	27366	7.601666666666667	B3	0.0179203539823008	uM	610	650	3PGA	pOR1OR2-MGapt-deGFP	1	1.0	0.0	0	5	2	AR_ZJ	0.33	4.8	0	0	0	MGaptamer150610650
MGaptamer	150	27366	7.601666666666667	B4	0.0245575221238938	uM	610	650	3PGA	pOR1OR2-MGapt-deGFP	1	1.0	0.0	0	5	3	AR_ZJ	0.33	4.8	0	0	0	MGaptamer150610650
MGaptamer	150	27366	7.601666666666667	B5	0.0192477876106194	uM	610	650	3PGA	pOR1OR2-MGapt-deGFP	1	1.0	0.0	2	5	1	AR_ZJ	0.33	4.8	0	0	0	MGaptamer150610650
MGaptamer	150	27366	7.601666666666667	B6	0.0174778761061946	uM	610	650	3PGA	pOR1OR2-MGapt-deGFP	1	1.0	0.0	2	5	2	AR_ZJ	0.33	4.8	0	0	0	MGaptamer150610650
MGaptamer	150	27366	7.601666666666667	B7	0.0314159292035398	uM	610	650	3PGA	pOR1OR2-MGapt-deGFP	1	1.0	0.0	2	5	3	AR_ZJ	0.33	4.8	0	0	0	MGaptamer150610650
MGaptamer	150	27366	7.601666666666667	B8	0.0234513274336283	uM	610	650	3PGA	pOR1OR2-MGapt-deGFP	1	1.0	0.0	4	5	1	AR_ZJ	0.33	4.8	0	0	0	MGaptamer150610650
MGaptamer	150	27366	7.601666666666667	B9	0.0188053097345132	uM	610	650	3PGA	pOR1OR2-MGapt-deGFP	1	1.0	0.0	4	5	2	AR_ZJ	0.33	4.8	0	0	0	MGaptamer150610650
MGaptamer	150	27366	7.601666666666667	B10	0.0146017699115044	uM	610	650	3PGA	pOR1OR2-MGapt-deGFP	1	1.0	0.0	4	5	3	AR_ZJ	0.33	4.8	0	0	0	MGaptamer150610650
MGaptamer	150	27366	7.601666666666667	B11	0.025	uM	610	650	3PGA	pOR1OR2-MGapt-deGFP	1	1.0	0.0	6	5	1	AR_ZJ	0.33	4.8	0	0	0	MGaptamer150610650
MGaptamer	150	27366	7.601666666666667	B12	0.0146017699115044	uM	610	650	3PGA	pOR1OR2-MGapt-deGFP	1	1.0	0.0	6	5	2	AR_ZJ	0.33	4.8	0	0	0	MGaptamer150610650
MGaptamer	150	27366	7.601666666666667	B13	0.0216814159292035	uM	610	650	3PGA	pOR1OR2-MGapt-deGFP	1	1.0	0.0	6	5	3	AR_ZJ	0.33	4.8	0	0	0	MGaptamer150610650
MGaptamer	150	27366	7.601666666666667	B14	0.020575221238938	uM	610	650	3PGA	pOR1OR2-MGapt-deGFP	1	1.0	0.0	8	5	1	AR_ZJ	0.33	4.8	0	0	0	MGaptamer150610650
MGaptamer	150	27366	7.601666666666667	B15	0.0146017699115044	uM	610	650	3PGA	pOR1OR2-MGapt-deGFP	1	1.0	0.0	8	5	2	AR_ZJ	0.33	4.8	0	0	0	MGaptamer150610650
MGaptamer	150	27366	7.601666666666667	B16	0.0143805309734513	uM	610	650	3PGA	pOR1OR2-MGapt-deGFP	1	1.0	0.0	8	5	3	AR_ZJ	0.33	4.8	0	0	0	MGaptamer150610650
MGaptamer	150	27366	7.601666666666667	B17	0.0196902654867256	uM	610	650	3PGA	pOR1OR2-MGapt-deGFP	1	1.0	0.0	10	5	1	AR_ZJ	0.33	4.8	0	0	0	MGaptamer150610650
MGaptamer	150	27366	7.601666666666667	B18	0.0148230088495575	uM	610	650	3PGA	pOR1OR2-MGapt-deGFP	1	1.0	0.0	10	5	2	AR_ZJ	0.33	4.8	0	0	0	MGaptamer150610650
MGaptamer	150	27366	7.601666666666667	B19	0.0358407079646017	uM	610	650	3PGA	pOR1OR2-MGapt-deGFP	1	1.0	0.0	10	5	3	AR_ZJ	0.33	4.8	0	0	0	MGaptamer150610650
MGaptamer	150	27366	7.601666666666667	B20	0.0300884955752212	uM	610	650	3PGA	pOR1OR2-MGapt-deGFP	1	1.0	0.0	0	10	1	AR_ZJ	0.33	4.8	0	0	0	MGaptamer150610650
MGaptamer	150	27366	7.601666666666667	B21	0.0181415929203539	uM	610	650	3PGA	pOR1OR2-MGapt-deGFP	1	1.0	0.0	0	10	2	AR_ZJ	0.33	4.8	0	0	0	MGaptamer150610650
MGaptamer	150	27366	7.601666666666667	B22	0.0212389380530973	uM	610	650	3PGA	pOR1OR2-MGapt-deGFP	1	1.0	0.0	0	10	3	AR_ZJ	0.33	4.8	0	0	0	MGaptamer150610650
MGaptamer	150	27366	7.601666666666667	B23	0.0300884955752212	uM	610	650	3PGA	pOR1OR2-MGapt-deGFP	1	1.0	0.0	2	10	1	AR_ZJ	0.33	4.8	0	0	0	MGaptamer150610650
MGaptamer	150	27366	7.601666666666667	C2	0.0185840707964601	uM	610	650	3PGA	pOR1OR2-MGapt-deGFP	1	1.0	0.0	2	10	2	AR_ZJ	0.33	4.8	0	0	0	MGaptamer150610650
MGaptamer	150	27366	7.601666666666667	C3	0.0101769911504424	uM	610	650	3PGA	pOR1OR2-MGapt-deGFP	1	1.0	0.0	2	10	3	AR_ZJ	0.33	4.8	0	0	0	MGaptamer150610650
MGaptamer	150	27366	7.601666666666667	C4	0.031858407079646	uM	610	650	3PGA	pOR1OR2-MGapt-deGFP	1	1.0	0.0	4	10	1	AR_ZJ	0.33	4.8	0	0	0	MGaptamer150610650
MGaptamer	150	27366	7.601666666666667	C5	0.0358407079646017	uM	610	650	3PGA	pOR1OR2-MGapt-deGFP	1	1.0	0.0	4	10	2	AR_ZJ	0.33	4.8	0	0	0	MGaptamer150610650
MGaptamer	150	27366	7.601666666666667	C6	0.0201327433628318	uM	610	650	3PGA	pOR1OR2-MGapt-deGFP	1	1.0	0.0	4	10	3	AR_ZJ	0.33	4.8	0	0	0	MGaptamer150610650
MGaptamer	150	27366	7.601666666666667	C7	0.0181415929203539	uM	610	650	3PGA	pOR1OR2-MGapt-deGFP	1	1.0	0.0	6	10	1	AR_ZJ	0.33	4.8	0	0	0	MGaptamer150610650
MGaptamer	150	27366	7.601666666666667	C8	0.0269911504424778	uM	610	650	3PGA	pOR1OR2-MGapt-deGFP	1	1.0	0.0	6	10	2	AR_ZJ	0.33	4.8	0	0	0	MGaptamer150610650
MGaptamer	150	27366	7.601666666666667	C9	0.0329646017699115	uM	610	650	3PGA	pOR1OR2-MGapt-deGFP	1	1.0	0.0	6	10	3	AR_ZJ	0.33	4.8	0	0	0	MGaptamer150610650
MGaptamer	150	27366	7.601666666666667	C10	0.0212389380530973	uM	610	650	3PGA	pOR1OR2-MGapt-deGFP	1	1.0	0.0	8	10	1	AR_ZJ	0.33	4.8	0	0	0	MGaptamer150610650
MGaptamer	150	27366	7.601666666666667	C11	0.0179203539823008	uM	610	650	3PGA	pOR1OR2-MGapt-deGFP	1	1.0	0.0	8	10	2	AR_ZJ	0.33	4.8	0	0	0	MGaptamer150610650
MGaptamer	150	27366	7.601666666666667	C12	0.0221238938053097	uM	610	650	3PGA	pOR1OR2-MGapt-deGFP	1	1.0	0.0	8	10	3	AR_ZJ	0.33	4.8	0	0	0	MGaptamer150610650
MGaptamer	150	27366	7.601666666666667	C13	0.0349557522123893	uM	610	650	3PGA	pOR1OR2-MGapt-deGFP	1	1.0	0.0	10	10	1	AR_ZJ	0.33	4.8	0	0	0	MGaptamer150610650
MGaptamer	150	27366	7.601666666666667	C14	0.0278761061946902	uM	610	650	3PGA	pOR1OR2-MGapt-deGFP	1	1.0	0.0	10	10	2	AR_ZJ	0.33	4.8	0	0	0	MGaptamer150610650
MGaptamer	150	27366	7.601666666666667	C15	0.0210176991150442	uM	610	650	3PGA	pOR1OR2-MGapt-deGFP	1	1.0	0.0	10	10	3	AR_ZJ	0.33	4.8	0	0	0	MGaptamer150610650
MGaptamer	150	27366	7.601666666666667	C16	0.0305309734513274	uM	610	650	3PGA	pOR1OR2-MGapt-deGFP	1	1.0	0.0	0	15	1	AR_ZJ	0.33	4.8	0	0	0	MGaptamer150610650
MGaptamer	150	27366	7.601666666666667	C17	0.0174778761061946	uM	610	650	3PGA	pOR1OR2-MGapt-deGFP	1	1.0	0.0	0	15	2	AR_ZJ	0.33	4.8	0	0	0	MGaptamer150610650
MGaptamer	150	27366	7.601666666666667	C18	0.0181415929203539	uM	610	650	3PGA	pOR1OR2-MGapt-deGFP	1	1.0	0.0	0	15	3	AR_ZJ	0.33	4.8	0	0	0	MGaptamer150610650
MGaptamer	150	27366	7.601666666666667	C19	0.0176991150442477	uM	610	650	3PGA	pOR1OR2-MGapt-deGFP	1	1.0	0.0	2	15	1	AR_ZJ	0.33	4.8	0	0	0	MGaptamer150610650
MGaptamer	150	27366	7.601666666666667	C20	0.0179203539823008	uM	610	650	3PGA	pOR1OR2-MGapt-deGFP	1	1.0	0.0	2	15	2	AR_ZJ	0.33	4.8	0	0	0	MGaptamer150610650
MGaptamer	150	27366	7.601666666666667	C21	0.0157079646017699	uM	610	650	3PGA	pOR1OR2-MGapt-deGFP	1	1.0	0.0	2	15	3	AR_ZJ	0.33	4.8	0	0	0	MGaptamer150610650
MGaptamer	150	27366	7.601666666666667	C22	0.0280973451327433	uM	610	650	3PGA	pOR1OR2-MGapt-deGFP	1	1.0	0.0	4	15	1	AR_ZJ	0.33	4.8	0	0	0	MGaptamer150610650
MGaptamer	150	27366	7.601666666666667	C23	0.0084070796460176	uM	610	650	3PGA	pOR1OR2-MGapt-deGFP	1	1.0	0.0	4	15	2	AR_ZJ	0.33	4.8	0	0	0	MGaptamer150610650
MGaptamer	150	27366	7.601666666666667	D2	0.0269911504424778	uM	610	650	3PGA	pOR1OR2-MGapt-deGFP	1	1.0	0.0	4	15	3	AR_ZJ	0.33	4.8	0	0	0	MGaptamer150610650
MGaptamer	150	27366	7.601666666666667	D3	0.0305309734513274	uM	610	650	3PGA	pOR1OR2-MGapt-deGFP	1	1.0	0.0	6	15	1	AR_ZJ	0.33	4.8	0	0	0	MGaptamer150610650
MGaptamer	150	27366	7.601666666666667	D4	0.0358407079646017	uM	610	650	3PGA	pOR1OR2-MGapt-deGFP	1	1.0	0.0	6	15	2	AR_ZJ	0.33	4.8	0	0	0	MGaptamer150610650
MGaptamer	150	27366	7.601666666666667	D5	0.0265486725663716	uM	610	650	3PGA	pOR1OR2-MGapt-deGFP	1	1.0	0.0	6	15	3	AR_ZJ	0.33	4.8	0	0	0	MGaptamer150610650
MGaptamer	150	27366	7.601666666666667	D6	0.0121681415929203	uM	610	650	3PGA	pOR1OR2-MGapt-deGFP	1	1.0	0.0	8	15	1	AR_ZJ	0.33	4.8	0	0	0	MGaptamer150610650
MGaptamer	150	27366	7.601666666666667	D7	0.0165929203539823	uM	610	650	3PGA	pOR1OR2-MGapt-deGFP	1	1.0	0.0	8	15	2	AR_ZJ	0.33	4.8	0	0	0	MGaptamer150610650
MGaptamer	150	27366	7.601666666666667	D8	0.0154867256637168	uM	610	650	3PGA	pOR1OR2-MGapt-deGFP	1	1.0	0.0	8	15	3	AR_ZJ	0.33	4.8	0	0	0	MGaptamer150610650
MGaptamer	150	27366	7.601666666666667	D9	0.0338495575221238	uM	610	650	3PGA	pOR1OR2-MGapt-deGFP	1	1.0	0.0	10	15	1	AR_ZJ	0.33	4.8	0	0	0	MGaptamer150610650
MGaptamer	150	27366	7.601666666666667	D10	0.0435840707964601	uM	610	650	3PGA	pOR1OR2-MGapt-deGFP	1	1.0	0.0	10	15	2	AR_ZJ	0.33	4.8	0	0	0	MGaptamer150610650
MGaptamer	150	27366	7.601666666666667	D11	0.0245575221238938	uM	610	650	3PGA	pOR1OR2-MGapt-deGFP	1	1.0	0.0	10	15	3	AR_ZJ	0.33	4.8	0	0	0	MGaptamer150610650
MGaptamer	150	27366	7.601666666666667	D12	0.0172566371681415	uM	610	650	3PGA	pOR1OR2-MGapt-deGFP	1	1.0	0.0	0	20	1	AR_ZJ	0.33	4.8	0	0	0	MGaptamer150610650
MGaptamer	150	27366	7.601666666666667	D13	0.0161504424778761	uM	610	650	3PGA	pOR1OR2-MGapt-deGFP	1	1.0	0.0	0	20	2	AR_ZJ	0.33	4.8	0	0	0	MGaptamer150610650
MGaptamer	150	27366	7.601666666666667	D14	0.0238938053097345	uM	610	650	3PGA	pOR1OR2-MGapt-deGFP	1	1.0	0.0	0	20	3	AR_ZJ	0.33	4.8	0	0	0	MGaptamer150610650
MGaptamer	150	27366	7.601666666666667	D15	0.0241150442477876	uM	610	650	3PGA	pOR1OR2-MGapt-deGFP	1	1.0	0.0	2	20	1	AR_ZJ	0.33	4.8	0	0	0	MGaptamer150610650
MGaptamer	150	27366	7.601666666666667	D16	0.0185840707964601	uM	610	650	3PGA	pOR1OR2-MGapt-deGFP	1	1.0	0.0	2	20	2	AR_ZJ	0.33	4.8	0	0	0	MGaptamer150610650
MGaptamer	150	27366	7.601666666666667	D17	0.0132743362831858	uM	610	650	3PGA	pOR1OR2-MGapt-deGFP	1	1.0	0.0	2	20	3	AR_ZJ	0.33	4.8	0	0	0	MGaptamer150610650
MGaptamer	150	27366	7.601666666666667	D18	0.0190265486725663	uM	610	650	3PGA	pOR1OR2-MGapt-deGFP	1	1.0	0.0	4	20	1	AR_ZJ	0.33	4.8	0	0	0	MGaptamer150610650
MGaptamer	150	27366	7.601666666666667	D19	0.0258849557522123	uM	610	650	3PGA	pOR1OR2-MGapt-deGFP	1	1.0	0.0	4	20	2	AR_ZJ	0.33	4.8	0	0	0	MGaptamer150610650
MGaptamer	150	27366	7.601666666666667	D20	0.0269911504424778	uM	610	650	3PGA	pOR1OR2-MGapt-deGFP	1	1.0	0.0	4	20	3	AR_ZJ	0.33	4.8	0	0	0	MGaptamer150610650
MGaptamer	150	27366	7.601666666666667	D21	0.0152654867256637	uM	610	650	3PGA	pOR1OR2-MGapt-deGFP	1	1.0	0.0	6	20	1	AR_ZJ	0.33	4.8	0	0	0	MGaptamer150610650
MGaptamer	150	27366	7.601666666666667	D22	0.0238938053097345	uM	610	650	3PGA	pOR1OR2-MGapt-deGFP	1	1.0	0.0	6	20	2	AR_ZJ	0.33	4.8	0	0	0	MGaptamer150610650
MGaptamer	150	27366	7.601666666666667	D23	0.013716814159292	uM	610	650	3PGA	pOR1OR2-MGapt-deGFP	1	1.0	0.0	6	20	3	AR_ZJ	0.33	4.8	0	0	0	MGaptamer150610650
MGaptamer	150	27366	7.601666666666667	E2	0.0438053097345132	uM	610	650	3PGA	pOR1OR2-MGapt-deGFP	1	1.0	0.0	8	20	1	AR_ZJ	0.33	4.8	0	0	0	MGaptamer150610650
MGaptamer	150	27366	7.601666666666667	E3	0.0362831858407079	uM	610	650	3PGA	pOR1OR2-MGapt-deGFP	1	1.0	0.0	8	20	2	AR_ZJ	0.33	4.8	0	0	0	MGaptamer150610650
MGaptamer	150	27366	7.601666666666667	E4	0.0247787610619469	uM	610	650	3PGA	pOR1OR2-MGapt-deGFP	1	1.0	0.0	8	20	3	AR_ZJ	0.33	4.8	0	0	0	MGaptamer150610650
MGaptamer	150	27366	7.601666666666667	E5	0.020575221238938	uM	610	650	3PGA	pOR1OR2-MGapt-deGFP	1	1.0	0.0	10	20	1	AR_ZJ	0.33	4.8	0	0	0	MGaptamer150610650
MGaptamer	150	27366	7.601666666666667	E6	0.0254424778761061	uM	610	650	3PGA	pOR1OR2-MGapt-deGFP	1	1.0	0.0	10	20	2	AR_ZJ	0.33	4.8	0	0	0	MGaptamer150610650
MGaptamer	150	27366	7.601666666666667	E7	0.0267699115044247	uM	610	650	3PGA	pOR1OR2-MGapt-deGFP	1	1.0	0.0	10	20	3	AR_ZJ	0.33	4.8	0	0	0	MGaptamer150610650
MGaptamer	150	27366	7.601666666666667	E8	0.0221238938053097	uM	610	650	3PGA	pOR1OR2-MGapt-deGFP	1	1.0	0.0	0	30	1	AR_ZJ	0.33	4.8	0	0	0	MGaptamer150610650
MGaptamer	150	27366	7.601666666666667	E9	0.0179203539823008	uM	610	650	3PGA	pOR1OR2-MGapt-deGFP	1	1.0	0.0	0	30	2	AR_ZJ	0.33	4.8	0	0	0	MGaptamer150610650
MGaptamer	150	27366	7.601666666666667	E10	0.0232300884955752	uM	610	650	3PGA	pOR1OR2-MGapt-deGFP	1	1.0	0.0	0	30	3	AR_ZJ	0.33	4.8	0	0	0	MGaptamer150610650
MGaptamer	150	27366	7.601666666666667	E11	0.0148230088495575	uM	610	650	3PGA	pOR1OR2-MGapt-deGFP	1	1.0	0.0	2	30	1	AR_ZJ	0.33	4.8	0	0	0	MGaptamer150610650
MGaptamer	150	27366	7.601666666666667	E12	0.0088495575221238	uM	610	650	3PGA	pOR1OR2-MGapt-deGFP	1	1.0	0.0	2	30	2	AR_ZJ	0.33	4.8	0	0	0	MGaptamer150610650
MGaptamer	150	27366	7.601666666666667	E13	0.0278761061946902	uM	610	650	3PGA	pOR1OR2-MGapt-deGFP	1	1.0	0.0	2	30	3	AR_ZJ	0.33	4.8	0	0	0	MGaptamer150610650
MGaptamer	150	27366	7.601666666666667	E14	0.0323008849557522	uM	610	650	3PGA	pOR1OR2-MGapt-deGFP	1	1.0	0.0	4	30	1	AR_ZJ	0.33	4.8	0	0	0	MGaptamer150610650
MGaptamer	150	27366	7.601666666666667	E15	0.0238938053097345	uM	610	650	3PGA	pOR1OR2-MGapt-deGFP	1	1.0	0.0	4	30	2	AR_ZJ	0.33	4.8	0	0	0	MGaptamer150610650
MGaptamer	150	27366	7.601666666666667	E16	0.0314159292035398	uM	610	650	3PGA	pOR1OR2-MGapt-deGFP	1	1.0	0.0	4	30	3	AR_ZJ	0.33	4.8	0	0	0	MGaptamer150610650
MGaptamer	150	27366	7.601666666666667	E17	0.0154867256637168	uM	610	650	3PGA	pOR1OR2-MGapt-deGFP	1	1.0	0.0	6	30	1	AR_ZJ	0.33	4.8	0	0	0	MGaptamer150610650
MGaptamer	150	27366	7.601666666666667	E18	0.0212389380530973	uM	610	650	3PGA	pOR1OR2-MGapt-deGFP	1	1.0	0.0	6	30	2	AR_ZJ	0.33	4.8	0	0	0	MGaptamer150610650
MGaptamer	150	27366	7.601666666666667	E19	0.0247787610619469	uM	610	650	3PGA	pOR1OR2-MGapt-deGFP	1	1.0	0.0	6	30	3	AR_ZJ	0.33	4.8	0	0	0	MGaptamer150610650
MGaptamer	150	27366	7.601666666666667	E20	0.0243362831858407	uM	610	650	3PGA	pOR1OR2-MGapt-deGFP	1	1.0	0.0	8	30	1	AR_ZJ	0.33	4.8	0	0	0	MGaptamer150610650
MGaptamer	150	27366	7.601666666666667	E21	0.0221238938053097	uM	610	650	3PGA	pOR1OR2-MGapt-deGFP	1	1.0	0.0	8	30	2	AR_ZJ	0.33	4.8	0	0	0	MGaptamer150610650
MGaptamer	150	27366	7.601666666666667	E22	0.0292035398230088	uM	610	650	3PGA	pOR1OR2-MGapt-deGFP	1	1.0	0.0	8	30	3	AR_ZJ	0.33	4.8	0	0	0	MGaptamer150610650
MGaptamer	150	27366	7.601666666666667	E23	0.0303097345132743	uM	610	650	3PGA	pOR1OR2-MGapt-deGFP	1	1.0	0.0	10	30	1	AR_ZJ	0.33	4.8	0	0	0	MGaptamer150610650
MGaptamer	150	27366	7.601666666666667	F2	0.0272123893805309	uM	610	650	3PGA	pOR1OR2-MGapt-deGFP	1	1.0	0.0	10	30	2	AR_ZJ	0.33	4.8	0	0	0	MGaptamer150610650
MGaptamer	150	27366	7.601666666666667	F3	0.0345132743362831	uM	610	650	3PGA	pOR1OR2-MGapt-deGFP	1	1.0	0.0	10	30	3	AR_ZJ	0.33	4.8	0	0	0	MGaptamer150610650
MGaptamer	150	27366	7.601666666666667	F4	0.0185840707964601	uM	610	650	3PGA	pOR1OR2-MGapt-deGFP	1	1.0	0.0	0	45	1	AR_ZJ	0.33	4.8	0	0	0	MGaptamer150610650
MGaptamer	150	27366	7.601666666666667	F5	0.0079646017699115	uM	610	650	3PGA	pOR1OR2-MGapt-deGFP	1	1.0	0.0	0	45	2	AR_ZJ	0.33	4.8	0	0	0	MGaptamer150610650
MGaptamer	150	27366	7.601666666666667	F6	0.0119469026548672	uM	610	650	3PGA	pOR1OR2-MGapt-deGFP	1	1.0	0.0	0	45	3	AR_ZJ	0.33	4.8	0	0	0	MGaptamer150610650
MGaptamer	150	27366	7.601666666666667	F7	0.0192477876106194	uM	610	650	3PGA	pOR1OR2-MGapt-deGFP	1	1.0	0.0	2	45	1	AR_ZJ	0.33	4.8	0	0	0	MGaptamer150610650
MGaptamer	150	27366	7.601666666666667	F8	0.020575221238938	uM	610	650	3PGA	pOR1OR2-MGapt-deGFP	1	1.0	0.0	2	45	2	AR_ZJ	0.33	4.8	0	0	0	MGaptamer150610650
MGaptamer	150	27366	7.601666666666667	F9	0.0123893805309734	uM	610	650	3PGA	pOR1OR2-MGapt-deGFP	1	1.0	0.0	2	45	3	AR_ZJ	0.33	4.8	0	0	0	MGaptamer150610650
MGaptamer	150	27366	7.601666666666667	F10	0.0112831858407079	uM	610	650	3PGA	pOR1OR2-MGapt-deGFP	1	1.0	0.0	4	45	1	AR_ZJ	0.33	4.8	0	0	0	MGaptamer150610650
MGaptamer	150	27366	7.601666666666667	F11	0.0327433628318584	uM	610	650	3PGA	pOR1OR2-MGapt-deGFP	1	1.0	0.0	4	45	2	AR_ZJ	0.33	4.8	0	0	0	MGaptamer150610650
MGaptamer	150	27366	7.601666666666667	F12	0.0194690265486725	uM	610	650	3PGA	pOR1OR2-MGapt-deGFP	1	1.0	0.0	4	45	3	AR_ZJ	0.33	4.8	0	0	0	MGaptamer150610650
MGaptamer	150	27366	7.601666666666667	F13	0.0305309734513274	uM	610	650	3PGA	pOR1OR2-MGapt-deGFP	1	1.0	0.0	6	45	1	AR_ZJ	0.33	4.8	0	0	0	MGaptamer150610650
MGaptamer	150	27366	7.601666666666667	F14	0.0287610619469026	uM	610	650	3PGA	pOR1OR2-MGapt-deGFP	1	1.0	0.0	6	45	2	AR_ZJ	0.33	4.8	0	0	0	MGaptamer150610650
MGaptamer	150	27366	7.601666666666667	F15	0.0294247787610619	uM	610	650	3PGA	pOR1OR2-MGapt-deGFP	1	1.0	0.0	6	45	3	AR_ZJ	0.33	4.8	0	0	0	MGaptamer150610650
MGaptamer	150	27366	7.601666666666667	F16	0.0210176991150442	uM	610	650	3PGA	pOR1OR2-MGapt-deGFP	1	1.0	0.0	8	45	1	AR_ZJ	0.33	4.8	0	0	0	MGaptamer150610650
MGaptamer	150	27366	7.601666666666667	F17	0.018362831858407	uM	610	650	3PGA	pOR1OR2-MGapt-deGFP	1	1.0	0.0	8	45	2	AR_ZJ	0.33	4.8	0	0	0	MGaptamer150610650
MGaptamer	150	27366	7.601666666666667	F18	0.020575221238938	uM	610	650	3PGA	pOR1OR2-MGapt-deGFP	1	1.0	0.0	8	45	3	AR_ZJ	0.33	4.8	0	0	0	MGaptamer150610650
MGaptamer	150	27366	7.601666666666667	F19	0.0247787610619469	uM	610	650	3PGA	pOR1OR2-MGapt-deGFP	1	1.0	0.0	10	45	1	AR_ZJ	0.33	4.8	0	0	0	MGaptamer150610650
MGaptamer	150	27366	7.601666666666667	F20	0.0300884955752212	uM	610	650	3PGA	pOR1OR2-MGapt-deGFP	1	1.0	0.0	10	45	2	AR_ZJ	0.33	4.8	0	0	0	MGaptamer150610650
MGaptamer	150	27366	7.601666666666667	F21	0.0247787610619469	uM	610	650	3PGA	pOR1OR2-MGapt-deGFP	1	1.0	0.0	10	45	3	AR_ZJ	0.33	4.8	0	0	0	MGaptamer150610650
MGaptamer	150	27546	7.651666666666666	B2	0.0188053097345132	uM	610	650	3PGA	pOR1OR2-MGapt-deGFP	1	1.0	0.0	0	5	1	AR_ZJ	0.33	4.8	0	0	0	MGaptamer150610650
MGaptamer	150	27546	7.651666666666666	B3	0.0150442477876106	uM	610	650	3PGA	pOR1OR2-MGapt-deGFP	1	1.0	0.0	0	5	2	AR_ZJ	0.33	4.8	0	0	0	MGaptamer150610650
MGaptamer	150	27546	7.651666666666666	B4	0.0225663716814159	uM	610	650	3PGA	pOR1OR2-MGapt-deGFP	1	1.0	0.0	0	5	3	AR_ZJ	0.33	4.8	0	0	0	MGaptamer150610650
MGaptamer	150	27546	7.651666666666666	B5	0.0216814159292035	uM	610	650	3PGA	pOR1OR2-MGapt-deGFP	1	1.0	0.0	2	5	1	AR_ZJ	0.33	4.8	0	0	0	MGaptamer150610650
MGaptamer	150	27546	7.651666666666666	B6	0.0338495575221238	uM	610	650	3PGA	pOR1OR2-MGapt-deGFP	1	1.0	0.0	2	5	2	AR_ZJ	0.33	4.8	0	0	0	MGaptamer150610650
MGaptamer	150	27546	7.651666666666666	B7	0.0334070796460177	uM	610	650	3PGA	pOR1OR2-MGapt-deGFP	1	1.0	0.0	2	5	3	AR_ZJ	0.33	4.8	0	0	0	MGaptamer150610650
MGaptamer	150	27546	7.651666666666666	B8	0.025221238938053	uM	610	650	3PGA	pOR1OR2-MGapt-deGFP	1	1.0	0.0	4	5	1	AR_ZJ	0.33	4.8	0	0	0	MGaptamer150610650
MGaptamer	150	27546	7.651666666666666	B9	0.0188053097345132	uM	610	650	3PGA	pOR1OR2-MGapt-deGFP	1	1.0	0.0	4	5	2	AR_ZJ	0.33	4.8	0	0	0	MGaptamer150610650
MGaptamer	150	27546	7.651666666666666	B10	0.0230088495575221	uM	610	650	3PGA	pOR1OR2-MGapt-deGFP	1	1.0	0.0	4	5	3	AR_ZJ	0.33	4.8	0	0	0	MGaptamer150610650
MGaptamer	150	27546	7.651666666666666	B11	0.0276548672566371	uM	610	650	3PGA	pOR1OR2-MGapt-deGFP	1	1.0	0.0	6	5	1	AR_ZJ	0.33	4.8	0	0	0	MGaptamer150610650
MGaptamer	150	27546	7.651666666666666	B12	0.0336283185840707	uM	610	650	3PGA	pOR1OR2-MGapt-deGFP	1	1.0	0.0	6	5	2	AR_ZJ	0.33	4.8	0	0	0	MGaptamer150610650
MGaptamer	150	27546	7.651666666666666	B13	0.0110619469026548	uM	610	650	3PGA	pOR1OR2-MGapt-deGFP	1	1.0	0.0	6	5	3	AR_ZJ	0.33	4.8	0	0	0	MGaptamer150610650
MGaptamer	150	27546	7.651666666666666	B14	0.0190265486725663	uM	610	650	3PGA	pOR1OR2-MGapt-deGFP	1	1.0	0.0	8	5	1	AR_ZJ	0.33	4.8	0	0	0	MGaptamer150610650
MGaptamer	150	27546	7.651666666666666	B15	0.0194690265486725	uM	610	650	3PGA	pOR1OR2-MGapt-deGFP	1	1.0	0.0	8	5	2	AR_ZJ	0.33	4.8	0	0	0	MGaptamer150610650
MGaptamer	150	27546	7.651666666666666	B16	0.0179203539823008	uM	610	650	3PGA	pOR1OR2-MGapt-deGFP	1	1.0	0.0	8	5	3	AR_ZJ	0.33	4.8	0	0	0	MGaptamer150610650
MGaptamer	150	27546	7.651666666666666	B17	0.0207964601769911	uM	610	650	3PGA	pOR1OR2-MGapt-deGFP	1	1.0	0.0	10	5	1	AR_ZJ	0.33	4.8	0	0	0	MGaptamer150610650
MGaptamer	150	27546	7.651666666666666	B18	0.0300884955752212	uM	610	650	3PGA	pOR1OR2-MGapt-deGFP	1	1.0	0.0	10	5	2	AR_ZJ	0.33	4.8	0	0	0	MGaptamer150610650
MGaptamer	150	27546	7.651666666666666	B19	0.0232300884955752	uM	610	650	3PGA	pOR1OR2-MGapt-deGFP	1	1.0	0.0	10	5	3	AR_ZJ	0.33	4.8	0	0	0	MGaptamer150610650
MGaptamer	150	27546	7.651666666666666	B20	0.0110619469026548	uM	610	650	3PGA	pOR1OR2-MGapt-deGFP	1	1.0	0.0	0	10	1	AR_ZJ	0.33	4.8	0	0	0	MGaptamer150610650
MGaptamer	150	27546	7.651666666666666	B21	0.0181415929203539	uM	610	650	3PGA	pOR1OR2-MGapt-deGFP	1	1.0	0.0	0	10	2	AR_ZJ	0.33	4.8	0	0	0	MGaptamer150610650
MGaptamer	150	27546	7.651666666666666	B22	0.0108407079646017	uM	610	650	3PGA	pOR1OR2-MGapt-deGFP	1	1.0	0.0	0	10	3	AR_ZJ	0.33	4.8	0	0	0	MGaptamer150610650
MGaptamer	150	27546	7.651666666666666	B23	0.0287610619469026	uM	610	650	3PGA	pOR1OR2-MGapt-deGFP	1	1.0	0.0	2	10	1	AR_ZJ	0.33	4.8	0	0	0	MGaptamer150610650
MGaptamer	150	27546	7.651666666666666	C2	0.0188053097345132	uM	610	650	3PGA	pOR1OR2-MGapt-deGFP	1	1.0	0.0	2	10	2	AR_ZJ	0.33	4.8	0	0	0	MGaptamer150610650
MGaptamer	150	27546	7.651666666666666	C3	0.0090707964601769	uM	610	650	3PGA	pOR1OR2-MGapt-deGFP	1	1.0	0.0	2	10	3	AR_ZJ	0.33	4.8	0	0	0	MGaptamer150610650
MGaptamer	150	27546	7.651666666666666	C4	0.0267699115044247	uM	610	650	3PGA	pOR1OR2-MGapt-deGFP	1	1.0	0.0	4	10	1	AR_ZJ	0.33	4.8	0	0	0	MGaptamer150610650
MGaptamer	150	27546	7.651666666666666	C5	0.0278761061946902	uM	610	650	3PGA	pOR1OR2-MGapt-deGFP	1	1.0	0.0	4	10	2	AR_ZJ	0.33	4.8	0	0	0	MGaptamer150610650
MGaptamer	150	27546	7.651666666666666	C6	0.0225663716814159	uM	610	650	3PGA	pOR1OR2-MGapt-deGFP	1	1.0	0.0	4	10	3	AR_ZJ	0.33	4.8	0	0	0	MGaptamer150610650
MGaptamer	150	27546	7.651666666666666	C7	0.0126106194690265	uM	610	650	3PGA	pOR1OR2-MGapt-deGFP	1	1.0	0.0	6	10	1	AR_ZJ	0.33	4.8	0	0	0	MGaptamer150610650
MGaptamer	150	27546	7.651666666666666	C8	0.0132743362831858	uM	610	650	3PGA	pOR1OR2-MGapt-deGFP	1	1.0	0.0	6	10	2	AR_ZJ	0.33	4.8	0	0	0	MGaptamer150610650
MGaptamer	150	27546	7.651666666666666	C9	0.0283185840707964	uM	610	650	3PGA	pOR1OR2-MGapt-deGFP	1	1.0	0.0	6	10	3	AR_ZJ	0.33	4.8	0	0	0	MGaptamer150610650
MGaptamer	150	27546	7.651666666666666	C10	0.0174778761061946	uM	610	650	3PGA	pOR1OR2-MGapt-deGFP	1	1.0	0.0	8	10	1	AR_ZJ	0.33	4.8	0	0	0	MGaptamer150610650
MGaptamer	150	27546	7.651666666666666	C11	0.0280973451327433	uM	610	650	3PGA	pOR1OR2-MGapt-deGFP	1	1.0	0.0	8	10	2	AR_ZJ	0.33	4.8	0	0	0	MGaptamer150610650
MGaptamer	150	27546	7.651666666666666	C12	0.029646017699115	uM	610	650	3PGA	pOR1OR2-MGapt-deGFP	1	1.0	0.0	8	10	3	AR_ZJ	0.33	4.8	0	0	0	MGaptamer150610650
MGaptamer	150	27546	7.651666666666666	C13	0.0199115044247787	uM	610	650	3PGA	pOR1OR2-MGapt-deGFP	1	1.0	0.0	10	10	1	AR_ZJ	0.33	4.8	0	0	0	MGaptamer150610650
MGaptamer	150	27546	7.651666666666666	C14	0.0367256637168141	uM	610	650	3PGA	pOR1OR2-MGapt-deGFP	1	1.0	0.0	10	10	2	AR_ZJ	0.33	4.8	0	0	0	MGaptamer150610650
MGaptamer	150	27546	7.651666666666666	C15	0.0292035398230088	uM	610	650	3PGA	pOR1OR2-MGapt-deGFP	1	1.0	0.0	10	10	3	AR_ZJ	0.33	4.8	0	0	0	MGaptamer150610650
MGaptamer	150	27546	7.651666666666666	C16	0.0123893805309734	uM	610	650	3PGA	pOR1OR2-MGapt-deGFP	1	1.0	0.0	0	15	1	AR_ZJ	0.33	4.8	0	0	0	MGaptamer150610650
MGaptamer	150	27546	7.651666666666666	C17	0.027433628318584	uM	610	650	3PGA	pOR1OR2-MGapt-deGFP	1	1.0	0.0	0	15	2	AR_ZJ	0.33	4.8	0	0	0	MGaptamer150610650
MGaptamer	150	27546	7.651666666666666	C18	0.0143805309734513	uM	610	650	3PGA	pOR1OR2-MGapt-deGFP	1	1.0	0.0	0	15	3	AR_ZJ	0.33	4.8	0	0	0	MGaptamer150610650
MGaptamer	150	27546	7.651666666666666	C19	0.0139380530973451	uM	610	650	3PGA	pOR1OR2-MGapt-deGFP	1	1.0	0.0	2	15	1	AR_ZJ	0.33	4.8	0	0	0	MGaptamer150610650
MGaptamer	150	27546	7.651666666666666	C20	0.0234513274336283	uM	610	650	3PGA	pOR1OR2-MGapt-deGFP	1	1.0	0.0	2	15	2	AR_ZJ	0.33	4.8	0	0	0	MGaptamer150610650
MGaptamer	150	27546	7.651666666666666	C21	0.0081858407079646	uM	610	650	3PGA	pOR1OR2-MGapt-deGFP	1	1.0	0.0	2	15	3	AR_ZJ	0.33	4.8	0	0	0	MGaptamer150610650
MGaptamer	150	27546	7.651666666666666	C22	0.0210176991150442	uM	610	650	3PGA	pOR1OR2-MGapt-deGFP	1	1.0	0.0	4	15	1	AR_ZJ	0.33	4.8	0	0	0	MGaptamer150610650
MGaptamer	150	27546	7.651666666666666	C23	0.0216814159292035	uM	610	650	3PGA	pOR1OR2-MGapt-deGFP	1	1.0	0.0	4	15	2	AR_ZJ	0.33	4.8	0	0	0	MGaptamer150610650
MGaptamer	150	27546	7.651666666666666	D2	0.0181415929203539	uM	610	650	3PGA	pOR1OR2-MGapt-deGFP	1	1.0	0.0	4	15	3	AR_ZJ	0.33	4.8	0	0	0	MGaptamer150610650
MGaptamer	150	27546	7.651666666666666	D3	0.0099557522123893	uM	610	650	3PGA	pOR1OR2-MGapt-deGFP	1	1.0	0.0	6	15	1	AR_ZJ	0.33	4.8	0	0	0	MGaptamer150610650
MGaptamer	150	27546	7.651666666666666	D4	0.0190265486725663	uM	610	650	3PGA	pOR1OR2-MGapt-deGFP	1	1.0	0.0	6	15	2	AR_ZJ	0.33	4.8	0	0	0	MGaptamer150610650
MGaptamer	150	27546	7.651666666666666	D5	0.0309734513274336	uM	610	650	3PGA	pOR1OR2-MGapt-deGFP	1	1.0	0.0	6	15	3	AR_ZJ	0.33	4.8	0	0	0	MGaptamer150610650
MGaptamer	150	27546	7.651666666666666	D6	0.0247787610619469	uM	610	650	3PGA	pOR1OR2-MGapt-deGFP	1	1.0	0.0	8	15	1	AR_ZJ	0.33	4.8	0	0	0	MGaptamer150610650
MGaptamer	150	27546	7.651666666666666	D7	0.020575221238938	uM	610	650	3PGA	pOR1OR2-MGapt-deGFP	1	1.0	0.0	8	15	2	AR_ZJ	0.33	4.8	0	0	0	MGaptamer150610650
MGaptamer	150	27546	7.651666666666666	D8	0.0263274336283185	uM	610	650	3PGA	pOR1OR2-MGapt-deGFP	1	1.0	0.0	8	15	3	AR_ZJ	0.33	4.8	0	0	0	MGaptamer150610650
MGaptamer	150	27546	7.651666666666666	D9	0.0223451327433628	uM	610	650	3PGA	pOR1OR2-MGapt-deGFP	1	1.0	0.0	10	15	1	AR_ZJ	0.33	4.8	0	0	0	MGaptamer150610650
MGaptamer	150	27546	7.651666666666666	D10	0.025	uM	610	650	3PGA	pOR1OR2-MGapt-deGFP	1	1.0	0.0	10	15	2	AR_ZJ	0.33	4.8	0	0	0	MGaptamer150610650
MGaptamer	150	27546	7.651666666666666	D11	0.0230088495575221	uM	610	650	3PGA	pOR1OR2-MGapt-deGFP	1	1.0	0.0	10	15	3	AR_ZJ	0.33	4.8	0	0	0	MGaptamer150610650
MGaptamer	150	27546	7.651666666666666	D12	0.0254424778761061	uM	610	650	3PGA	pOR1OR2-MGapt-deGFP	1	1.0	0.0	0	20	1	AR_ZJ	0.33	4.8	0	0	0	MGaptamer150610650
MGaptamer	150	27546	7.651666666666666	D13	0.0086283185840707	uM	610	650	3PGA	pOR1OR2-MGapt-deGFP	1	1.0	0.0	0	20	2	AR_ZJ	0.33	4.8	0	0	0	MGaptamer150610650
MGaptamer	150	27546	7.651666666666666	D14	0.0146017699115044	uM	610	650	3PGA	pOR1OR2-MGapt-deGFP	1	1.0	0.0	0	20	3	AR_ZJ	0.33	4.8	0	0	0	MGaptamer150610650
MGaptamer	150	27546	7.651666666666666	D15	0.0278761061946902	uM	610	650	3PGA	pOR1OR2-MGapt-deGFP	1	1.0	0.0	2	20	1	AR_ZJ	0.33	4.8	0	0	0	MGaptamer150610650
MGaptamer	150	27546	7.651666666666666	D16	0.0225663716814159	uM	610	650	3PGA	pOR1OR2-MGapt-deGFP	1	1.0	0.0	2	20	2	AR_ZJ	0.33	4.8	0	0	0	MGaptamer150610650
MGaptamer	150	27546	7.651666666666666	D17	0.0232300884955752	uM	610	650	3PGA	pOR1OR2-MGapt-deGFP	1	1.0	0.0	2	20	3	AR_ZJ	0.33	4.8	0	0	0	MGaptamer150610650
MGaptamer	150	27546	7.651666666666666	D18	0.0174778761061946	uM	610	650	3PGA	pOR1OR2-MGapt-deGFP	1	1.0	0.0	4	20	1	AR_ZJ	0.33	4.8	0	0	0	MGaptamer150610650
MGaptamer	150	27546	7.651666666666666	D19	0.0232300884955752	uM	610	650	3PGA	pOR1OR2-MGapt-deGFP	1	1.0	0.0	4	20	2	AR_ZJ	0.33	4.8	0	0	0	MGaptamer150610650
MGaptamer	150	27546	7.651666666666666	D20	0.0340707964601769	uM	610	650	3PGA	pOR1OR2-MGapt-deGFP	1	1.0	0.0	4	20	3	AR_ZJ	0.33	4.8	0	0	0	MGaptamer150610650
MGaptamer	150	27546	7.651666666666666	D21	0.0121681415929203	uM	610	650	3PGA	pOR1OR2-MGapt-deGFP	1	1.0	0.0	6	20	1	AR_ZJ	0.33	4.8	0	0	0	MGaptamer150610650
MGaptamer	150	27546	7.651666666666666	D22	0.0234513274336283	uM	610	650	3PGA	pOR1OR2-MGapt-deGFP	1	1.0	0.0	6	20	2	AR_ZJ	0.33	4.8	0	0	0	MGaptamer150610650
MGaptamer	150	27546	7.651666666666666	D23	0.0219026548672566	uM	610	650	3PGA	pOR1OR2-MGapt-deGFP	1	1.0	0.0	6	20	3	AR_ZJ	0.33	4.8	0	0	0	MGaptamer150610650
MGaptamer	150	27546	7.651666666666666	E2	0.0258849557522123	uM	610	650	3PGA	pOR1OR2-MGapt-deGFP	1	1.0	0.0	8	20	1	AR_ZJ	0.33	4.8	0	0	0	MGaptamer150610650
MGaptamer	150	27546	7.651666666666666	E3	0.0221238938053097	uM	610	650	3PGA	pOR1OR2-MGapt-deGFP	1	1.0	0.0	8	20	2	AR_ZJ	0.33	4.8	0	0	0	MGaptamer150610650
MGaptamer	150	27546	7.651666666666666	E4	0.0254424778761061	uM	610	650	3PGA	pOR1OR2-MGapt-deGFP	1	1.0	0.0	8	20	3	AR_ZJ	0.33	4.8	0	0	0	MGaptamer150610650
MGaptamer	150	27546	7.651666666666666	E5	0.0263274336283185	uM	610	650	3PGA	pOR1OR2-MGapt-deGFP	1	1.0	0.0	10	20	1	AR_ZJ	0.33	4.8	0	0	0	MGaptamer150610650
MGaptamer	150	27546	7.651666666666666	E6	0.0174778761061946	uM	610	650	3PGA	pOR1OR2-MGapt-deGFP	1	1.0	0.0	10	20	2	AR_ZJ	0.33	4.8	0	0	0	MGaptamer150610650
MGaptamer	150	27546	7.651666666666666	E7	0.0380530973451327	uM	610	650	3PGA	pOR1OR2-MGapt-deGFP	1	1.0	0.0	10	20	3	AR_ZJ	0.33	4.8	0	0	0	MGaptamer150610650
MGaptamer	150	27546	7.651666666666666	E8	0.025221238938053	uM	610	650	3PGA	pOR1OR2-MGapt-deGFP	1	1.0	0.0	0	30	1	AR_ZJ	0.33	4.8	0	0	0	MGaptamer150610650
MGaptamer	150	27546	7.651666666666666	E9	0.0196902654867256	uM	610	650	3PGA	pOR1OR2-MGapt-deGFP	1	1.0	0.0	0	30	2	AR_ZJ	0.33	4.8	0	0	0	MGaptamer150610650
MGaptamer	150	27546	7.651666666666666	E10	0.03429203539823	uM	610	650	3PGA	pOR1OR2-MGapt-deGFP	1	1.0	0.0	0	30	3	AR_ZJ	0.33	4.8	0	0	0	MGaptamer150610650
MGaptamer	150	27546	7.651666666666666	E11	0.0238938053097345	uM	610	650	3PGA	pOR1OR2-MGapt-deGFP	1	1.0	0.0	2	30	1	AR_ZJ	0.33	4.8	0	0	0	MGaptamer150610650
MGaptamer	150	27546	7.651666666666666	E12	0.0081858407079646	uM	610	650	3PGA	pOR1OR2-MGapt-deGFP	1	1.0	0.0	2	30	2	AR_ZJ	0.33	4.8	0	0	0	MGaptamer150610650
MGaptamer	150	27546	7.651666666666666	E13	0.0223451327433628	uM	610	650	3PGA	pOR1OR2-MGapt-deGFP	1	1.0	0.0	2	30	3	AR_ZJ	0.33	4.8	0	0	0	MGaptamer150610650
MGaptamer	150	27546	7.651666666666666	E14	0.0163716814159292	uM	610	650	3PGA	pOR1OR2-MGapt-deGFP	1	1.0	0.0	4	30	1	AR_ZJ	0.33	4.8	0	0	0	MGaptamer150610650
MGaptamer	150	27546	7.651666666666666	E15	0.0225663716814159	uM	610	650	3PGA	pOR1OR2-MGapt-deGFP	1	1.0	0.0	4	30	2	AR_ZJ	0.33	4.8	0	0	0	MGaptamer150610650
MGaptamer	150	27546	7.651666666666666	E16	0.0238938053097345	uM	610	650	3PGA	pOR1OR2-MGapt-deGFP	1	1.0	0.0	4	30	3	AR_ZJ	0.33	4.8	0	0	0	MGaptamer150610650
MGaptamer	150	27546	7.651666666666666	E17	0.0216814159292035	uM	610	650	3PGA	pOR1OR2-MGapt-deGFP	1	1.0	0.0	6	30	1	AR_ZJ	0.33	4.8	0	0	0	MGaptamer150610650
MGaptamer	150	27546	7.651666666666666	E18	0.0258849557522123	uM	610	650	3PGA	pOR1OR2-MGapt-deGFP	1	1.0	0.0	6	30	2	AR_ZJ	0.33	4.8	0	0	0	MGaptamer150610650
MGaptamer	150	27546	7.651666666666666	E19	0.0181415929203539	uM	610	650	3PGA	pOR1OR2-MGapt-deGFP	1	1.0	0.0	6	30	3	AR_ZJ	0.33	4.8	0	0	0	MGaptamer150610650
MGaptamer	150	27546	7.651666666666666	E20	0.0203539823008849	uM	610	650	3PGA	pOR1OR2-MGapt-deGFP	1	1.0	0.0	8	30	1	AR_ZJ	0.33	4.8	0	0	0	MGaptamer150610650
MGaptamer	150	27546	7.651666666666666	E21	0.0219026548672566	uM	610	650	3PGA	pOR1OR2-MGapt-deGFP	1	1.0	0.0	8	30	2	AR_ZJ	0.33	4.8	0	0	0	MGaptamer150610650
MGaptamer	150	27546	7.651666666666666	E22	0.0174778761061946	uM	610	650	3PGA	pOR1OR2-MGapt-deGFP	1	1.0	0.0	8	30	3	AR_ZJ	0.33	4.8	0	0	0	MGaptamer150610650
MGaptamer	150	27546	7.651666666666666	E23	0.0316371681415929	uM	610	650	3PGA	pOR1OR2-MGapt-deGFP	1	1.0	0.0	10	30	1	AR_ZJ	0.33	4.8	0	0	0	MGaptamer150610650
MGaptamer	150	27546	7.651666666666666	F2	0.0393805309734513	uM	610	650	3PGA	pOR1OR2-MGapt-deGFP	1	1.0	0.0	10	30	2	AR_ZJ	0.33	4.8	0	0	0	MGaptamer150610650
MGaptamer	150	27546	7.651666666666666	F3	0.0402654867256637	uM	610	650	3PGA	pOR1OR2-MGapt-deGFP	1	1.0	0.0	10	30	3	AR_ZJ	0.33	4.8	0	0	0	MGaptamer150610650
MGaptamer	150	27546	7.651666666666666	F4	0.0141592920353982	uM	610	650	3PGA	pOR1OR2-MGapt-deGFP	1	1.0	0.0	0	45	1	AR_ZJ	0.33	4.8	0	0	0	MGaptamer150610650
MGaptamer	150	27546	7.651666666666666	F5	0.0188053097345132	uM	610	650	3PGA	pOR1OR2-MGapt-deGFP	1	1.0	0.0	0	45	2	AR_ZJ	0.33	4.8	0	0	0	MGaptamer150610650
MGaptamer	150	27546	7.651666666666666	F6	0.0174778761061946	uM	610	650	3PGA	pOR1OR2-MGapt-deGFP	1	1.0	0.0	0	45	3	AR_ZJ	0.33	4.8	0	0	0	MGaptamer150610650
MGaptamer	150	27546	7.651666666666666	F7	0.0148230088495575	uM	610	650	3PGA	pOR1OR2-MGapt-deGFP	1	1.0	0.0	2	45	1	AR_ZJ	0.33	4.8	0	0	0	MGaptamer150610650
MGaptamer	150	27546	7.651666666666666	F8	0.0261061946902654	uM	610	650	3PGA	pOR1OR2-MGapt-deGFP	1	1.0	0.0	2	45	2	AR_ZJ	0.33	4.8	0	0	0	MGaptamer150610650
MGaptamer	150	27546	7.651666666666666	F9	0.0161504424778761	uM	610	650	3PGA	pOR1OR2-MGapt-deGFP	1	1.0	0.0	2	45	3	AR_ZJ	0.33	4.8	0	0	0	MGaptamer150610650
MGaptamer	150	27546	7.651666666666666	F10	0.0285398230088495	uM	610	650	3PGA	pOR1OR2-MGapt-deGFP	1	1.0	0.0	4	45	1	AR_ZJ	0.33	4.8	0	0	0	MGaptamer150610650
MGaptamer	150	27546	7.651666666666666	F11	0.0300884955752212	uM	610	650	3PGA	pOR1OR2-MGapt-deGFP	1	1.0	0.0	4	45	2	AR_ZJ	0.33	4.8	0	0	0	MGaptamer150610650
MGaptamer	150	27546	7.651666666666666	F12	0.0382743362831858	uM	610	650	3PGA	pOR1OR2-MGapt-deGFP	1	1.0	0.0	4	45	3	AR_ZJ	0.33	4.8	0	0	0	MGaptamer150610650
MGaptamer	150	27546	7.651666666666666	F13	0.0190265486725663	uM	610	650	3PGA	pOR1OR2-MGapt-deGFP	1	1.0	0.0	6	45	1	AR_ZJ	0.33	4.8	0	0	0	MGaptamer150610650
MGaptamer	150	27546	7.651666666666666	F14	0.0174778761061946	uM	610	650	3PGA	pOR1OR2-MGapt-deGFP	1	1.0	0.0	6	45	2	AR_ZJ	0.33	4.8	0	0	0	MGaptamer150610650
MGaptamer	150	27546	7.651666666666666	F15	0.0272123893805309	uM	610	650	3PGA	pOR1OR2-MGapt-deGFP	1	1.0	0.0	6	45	3	AR_ZJ	0.33	4.8	0	0	0	MGaptamer150610650
MGaptamer	150	27546	7.651666666666666	F16	0.0223451327433628	uM	610	650	3PGA	pOR1OR2-MGapt-deGFP	1	1.0	0.0	8	45	1	AR_ZJ	0.33	4.8	0	0	0	MGaptamer150610650
MGaptamer	150	27546	7.651666666666666	F17	0.0179203539823008	uM	610	650	3PGA	pOR1OR2-MGapt-deGFP	1	1.0	0.0	8	45	2	AR_ZJ	0.33	4.8	0	0	0	MGaptamer150610650
MGaptamer	150	27546	7.651666666666666	F18	0.0196902654867256	uM	610	650	3PGA	pOR1OR2-MGapt-deGFP	1	1.0	0.0	8	45	3	AR_ZJ	0.33	4.8	0	0	0	MGaptamer150610650
MGaptamer	150	27546	7.651666666666666	F19	0.0267699115044247	uM	610	650	3PGA	pOR1OR2-MGapt-deGFP	1	1.0	0.0	10	45	1	AR_ZJ	0.33	4.8	0	0	0	MGaptamer150610650
MGaptamer	150	27546	7.651666666666666	F20	0.0320796460176991	uM	610	650	3PGA	pOR1OR2-MGapt-deGFP	1	1.0	0.0	10	45	2	AR_ZJ	0.33	4.8	0	0	0	MGaptamer150610650
MGaptamer	150	27546	7.651666666666666	F21	0.0256637168141592	uM	610	650	3PGA	pOR1OR2-MGapt-deGFP	1	1.0	0.0	10	45	3	AR_ZJ	0.33	4.8	0	0	0	MGaptamer150610650
MGaptamer	150	27726	7.701666666666667	B2	0.0210176991150442	uM	610	650	3PGA	pOR1OR2-MGapt-deGFP	1	1.0	0.0	0	5	1	AR_ZJ	0.33	4.8	0	0	0	MGaptamer150610650
MGaptamer	150	27726	7.701666666666667	B3	0.0146017699115044	uM	610	650	3PGA	pOR1OR2-MGapt-deGFP	1	1.0	0.0	0	5	2	AR_ZJ	0.33	4.8	0	0	0	MGaptamer150610650
MGaptamer	150	27726	7.701666666666667	B4	0.025	uM	610	650	3PGA	pOR1OR2-MGapt-deGFP	1	1.0	0.0	0	5	3	AR_ZJ	0.33	4.8	0	0	0	MGaptamer150610650
MGaptamer	150	27726	7.701666666666667	B5	0.013716814159292	uM	610	650	3PGA	pOR1OR2-MGapt-deGFP	1	1.0	0.0	2	5	1	AR_ZJ	0.33	4.8	0	0	0	MGaptamer150610650
MGaptamer	150	27726	7.701666666666667	B6	0.0194690265486725	uM	610	650	3PGA	pOR1OR2-MGapt-deGFP	1	1.0	0.0	2	5	2	AR_ZJ	0.33	4.8	0	0	0	MGaptamer150610650
MGaptamer	150	27726	7.701666666666667	B7	0.018362831858407	uM	610	650	3PGA	pOR1OR2-MGapt-deGFP	1	1.0	0.0	2	5	3	AR_ZJ	0.33	4.8	0	0	0	MGaptamer150610650
MGaptamer	150	27726	7.701666666666667	B8	0.025221238938053	uM	610	650	3PGA	pOR1OR2-MGapt-deGFP	1	1.0	0.0	4	5	1	AR_ZJ	0.33	4.8	0	0	0	MGaptamer150610650
MGaptamer	150	27726	7.701666666666667	B9	0.0314159292035398	uM	610	650	3PGA	pOR1OR2-MGapt-deGFP	1	1.0	0.0	4	5	2	AR_ZJ	0.33	4.8	0	0	0	MGaptamer150610650
MGaptamer	150	27726	7.701666666666667	B10	0.0221238938053097	uM	610	650	3PGA	pOR1OR2-MGapt-deGFP	1	1.0	0.0	4	5	3	AR_ZJ	0.33	4.8	0	0	0	MGaptamer150610650
MGaptamer	150	27726	7.701666666666667	B11	0.0280973451327433	uM	610	650	3PGA	pOR1OR2-MGapt-deGFP	1	1.0	0.0	6	5	1	AR_ZJ	0.33	4.8	0	0	0	MGaptamer150610650
MGaptamer	150	27726	7.701666666666667	B12	0.0165929203539823	uM	610	650	3PGA	pOR1OR2-MGapt-deGFP	1	1.0	0.0	6	5	2	AR_ZJ	0.33	4.8	0	0	0	MGaptamer150610650
MGaptamer	150	27726	7.701666666666667	B13	0.0099557522123893	uM	610	650	3PGA	pOR1OR2-MGapt-deGFP	1	1.0	0.0	6	5	3	AR_ZJ	0.33	4.8	0	0	0	MGaptamer150610650
MGaptamer	150	27726	7.701666666666667	B14	0.018362831858407	uM	610	650	3PGA	pOR1OR2-MGapt-deGFP	1	1.0	0.0	8	5	1	AR_ZJ	0.33	4.8	0	0	0	MGaptamer150610650
MGaptamer	150	27726	7.701666666666667	B15	0.0154867256637168	uM	610	650	3PGA	pOR1OR2-MGapt-deGFP	1	1.0	0.0	8	5	2	AR_ZJ	0.33	4.8	0	0	0	MGaptamer150610650
MGaptamer	150	27726	7.701666666666667	B16	0.0314159292035398	uM	610	650	3PGA	pOR1OR2-MGapt-deGFP	1	1.0	0.0	8	5	3	AR_ZJ	0.33	4.8	0	0	0	MGaptamer150610650
MGaptamer	150	27726	7.701666666666667	B17	0.0190265486725663	uM	610	650	3PGA	pOR1OR2-MGapt-deGFP	1	1.0	0.0	10	5	1	AR_ZJ	0.33	4.8	0	0	0	MGaptamer150610650
MGaptamer	150	27726	7.701666666666667	B18	0.0276548672566371	uM	610	650	3PGA	pOR1OR2-MGapt-deGFP	1	1.0	0.0	10	5	2	AR_ZJ	0.33	4.8	0	0	0	MGaptamer150610650
MGaptamer	150	27726	7.701666666666667	B19	0.0223451327433628	uM	610	650	3PGA	pOR1OR2-MGapt-deGFP	1	1.0	0.0	10	5	3	AR_ZJ	0.33	4.8	0	0	0	MGaptamer150610650
MGaptamer	150	27726	7.701666666666667	B20	0.0150442477876106	uM	610	650	3PGA	pOR1OR2-MGapt-deGFP	1	1.0	0.0	0	10	1	AR_ZJ	0.33	4.8	0	0	0	MGaptamer150610650
MGaptamer	150	27726	7.701666666666667	B21	0.0214601769911504	uM	610	650	3PGA	pOR1OR2-MGapt-deGFP	1	1.0	0.0	0	10	2	AR_ZJ	0.33	4.8	0	0	0	MGaptamer150610650
MGaptamer	150	27726	7.701666666666667	B22	0.0243362831858407	uM	610	650	3PGA	pOR1OR2-MGapt-deGFP	1	1.0	0.0	0	10	3	AR_ZJ	0.33	4.8	0	0	0	MGaptamer150610650
MGaptamer	150	27726	7.701666666666667	B23	0.0323008849557522	uM	610	650	3PGA	pOR1OR2-MGapt-deGFP	1	1.0	0.0	2	10	1	AR_ZJ	0.33	4.8	0	0	0	MGaptamer150610650
MGaptamer	150	27726	7.701666666666667	C2	0.0261061946902654	uM	610	650	3PGA	pOR1OR2-MGapt-deGFP	1	1.0	0.0	2	10	2	AR_ZJ	0.33	4.8	0	0	0	MGaptamer150610650
MGaptamer	150	27726	7.701666666666667	C3	0.0185840707964601	uM	610	650	3PGA	pOR1OR2-MGapt-deGFP	1	1.0	0.0	2	10	3	AR_ZJ	0.33	4.8	0	0	0	MGaptamer150610650
MGaptamer	150	27726	7.701666666666667	C4	0.0320796460176991	uM	610	650	3PGA	pOR1OR2-MGapt-deGFP	1	1.0	0.0	4	10	1	AR_ZJ	0.33	4.8	0	0	0	MGaptamer150610650
MGaptamer	150	27726	7.701666666666667	C5	0.025	uM	610	650	3PGA	pOR1OR2-MGapt-deGFP	1	1.0	0.0	4	10	2	AR_ZJ	0.33	4.8	0	0	0	MGaptamer150610650
MGaptamer	150	27726	7.701666666666667	C6	0.045575221238938	uM	610	650	3PGA	pOR1OR2-MGapt-deGFP	1	1.0	0.0	4	10	3	AR_ZJ	0.33	4.8	0	0	0	MGaptamer150610650
MGaptamer	150	27726	7.701666666666667	C7	0.0353982300884955	uM	610	650	3PGA	pOR1OR2-MGapt-deGFP	1	1.0	0.0	6	10	1	AR_ZJ	0.33	4.8	0	0	0	MGaptamer150610650
MGaptamer	150	27726	7.701666666666667	C8	0.0247787610619469	uM	610	650	3PGA	pOR1OR2-MGapt-deGFP	1	1.0	0.0	6	10	2	AR_ZJ	0.33	4.8	0	0	0	MGaptamer150610650
MGaptamer	150	27726	7.701666666666667	C9	0.0292035398230088	uM	610	650	3PGA	pOR1OR2-MGapt-deGFP	1	1.0	0.0	6	10	3	AR_ZJ	0.33	4.8	0	0	0	MGaptamer150610650
MGaptamer	150	27726	7.701666666666667	C10	0.03429203539823	uM	610	650	3PGA	pOR1OR2-MGapt-deGFP	1	1.0	0.0	8	10	1	AR_ZJ	0.33	4.8	0	0	0	MGaptamer150610650
MGaptamer	150	27726	7.701666666666667	C11	0.0123893805309734	uM	610	650	3PGA	pOR1OR2-MGapt-deGFP	1	1.0	0.0	8	10	2	AR_ZJ	0.33	4.8	0	0	0	MGaptamer150610650
MGaptamer	150	27726	7.701666666666667	C12	0.0192477876106194	uM	610	650	3PGA	pOR1OR2-MGapt-deGFP	1	1.0	0.0	8	10	3	AR_ZJ	0.33	4.8	0	0	0	MGaptamer150610650
MGaptamer	150	27726	7.701666666666667	C13	0.0245575221238938	uM	610	650	3PGA	pOR1OR2-MGapt-deGFP	1	1.0	0.0	10	10	1	AR_ZJ	0.33	4.8	0	0	0	MGaptamer150610650
MGaptamer	150	27726	7.701666666666667	C14	0.0258849557522123	uM	610	650	3PGA	pOR1OR2-MGapt-deGFP	1	1.0	0.0	10	10	2	AR_ZJ	0.33	4.8	0	0	0	MGaptamer150610650
MGaptamer	150	27726	7.701666666666667	C15	0.0280973451327433	uM	610	650	3PGA	pOR1OR2-MGapt-deGFP	1	1.0	0.0	10	10	3	AR_ZJ	0.33	4.8	0	0	0	MGaptamer150610650
MGaptamer	150	27726	7.701666666666667	C16	0.0194690265486725	uM	610	650	3PGA	pOR1OR2-MGapt-deGFP	1	1.0	0.0	0	15	1	AR_ZJ	0.33	4.8	0	0	0	MGaptamer150610650
MGaptamer	150	27726	7.701666666666667	C17	0.0103982300884955	uM	610	650	3PGA	pOR1OR2-MGapt-deGFP	1	1.0	0.0	0	15	2	AR_ZJ	0.33	4.8	0	0	0	MGaptamer150610650
MGaptamer	150	27726	7.701666666666667	C18	0.0050884955752212	uM	610	650	3PGA	pOR1OR2-MGapt-deGFP	1	1.0	0.0	0	15	3	AR_ZJ	0.33	4.8	0	0	0	MGaptamer150610650
MGaptamer	150	27726	7.701666666666667	C19	0.0172566371681415	uM	610	650	3PGA	pOR1OR2-MGapt-deGFP	1	1.0	0.0	2	15	1	AR_ZJ	0.33	4.8	0	0	0	MGaptamer150610650
MGaptamer	150	27726	7.701666666666667	C20	0.0128318584070796	uM	610	650	3PGA	pOR1OR2-MGapt-deGFP	1	1.0	0.0	2	15	2	AR_ZJ	0.33	4.8	0	0	0	MGaptamer150610650
MGaptamer	150	27726	7.701666666666667	C21	0.0185840707964601	uM	610	650	3PGA	pOR1OR2-MGapt-deGFP	1	1.0	0.0	2	15	3	AR_ZJ	0.33	4.8	0	0	0	MGaptamer150610650
MGaptamer	150	27726	7.701666666666667	C22	0.0196902654867256	uM	610	650	3PGA	pOR1OR2-MGapt-deGFP	1	1.0	0.0	4	15	1	AR_ZJ	0.33	4.8	0	0	0	MGaptamer150610650
MGaptamer	150	27726	7.701666666666667	C23	0.0181415929203539	uM	610	650	3PGA	pOR1OR2-MGapt-deGFP	1	1.0	0.0	4	15	2	AR_ZJ	0.33	4.8	0	0	0	MGaptamer150610650
MGaptamer	150	27726	7.701666666666667	D2	0.0247787610619469	uM	610	650	3PGA	pOR1OR2-MGapt-deGFP	1	1.0	0.0	4	15	3	AR_ZJ	0.33	4.8	0	0	0	MGaptamer150610650
MGaptamer	150	27726	7.701666666666667	D3	0.0307522123893805	uM	610	650	3PGA	pOR1OR2-MGapt-deGFP	1	1.0	0.0	6	15	1	AR_ZJ	0.33	4.8	0	0	0	MGaptamer150610650
MGaptamer	150	27726	7.701666666666667	D4	0.0280973451327433	uM	610	650	3PGA	pOR1OR2-MGapt-deGFP	1	1.0	0.0	6	15	2	AR_ZJ	0.33	4.8	0	0	0	MGaptamer150610650
MGaptamer	150	27726	7.701666666666667	D5	0.025221238938053	uM	610	650	3PGA	pOR1OR2-MGapt-deGFP	1	1.0	0.0	6	15	3	AR_ZJ	0.33	4.8	0	0	0	MGaptamer150610650
MGaptamer	150	27726	7.701666666666667	D6	0.0190265486725663	uM	610	650	3PGA	pOR1OR2-MGapt-deGFP	1	1.0	0.0	8	15	1	AR_ZJ	0.33	4.8	0	0	0	MGaptamer150610650
MGaptamer	150	27726	7.701666666666667	D7	0.0265486725663716	uM	610	650	3PGA	pOR1OR2-MGapt-deGFP	1	1.0	0.0	8	15	2	AR_ZJ	0.33	4.8	0	0	0	MGaptamer150610650
MGaptamer	150	27726	7.701666666666667	D8	0.0230088495575221	uM	610	650	3PGA	pOR1OR2-MGapt-deGFP	1	1.0	0.0	8	15	3	AR_ZJ	0.33	4.8	0	0	0	MGaptamer150610650
MGaptamer	150	27726	7.701666666666667	D9	0.0351769911504424	uM	610	650	3PGA	pOR1OR2-MGapt-deGFP	1	1.0	0.0	10	15	1	AR_ZJ	0.33	4.8	0	0	0	MGaptamer150610650
MGaptamer	150	27726	7.701666666666667	D10	0.0323008849557522	uM	610	650	3PGA	pOR1OR2-MGapt-deGFP	1	1.0	0.0	10	15	2	AR_ZJ	0.33	4.8	0	0	0	MGaptamer150610650
MGaptamer	150	27726	7.701666666666667	D11	0.025	uM	610	650	3PGA	pOR1OR2-MGapt-deGFP	1	1.0	0.0	10	15	3	AR_ZJ	0.33	4.8	0	0	0	MGaptamer150610650
MGaptamer	150	27726	7.701666666666667	D12	0.0196902654867256	uM	610	650	3PGA	pOR1OR2-MGapt-deGFP	1	1.0	0.0	0	20	1	AR_ZJ	0.33	4.8	0	0	0	MGaptamer150610650
MGaptamer	150	27726	7.701666666666667	D13	0.0223451327433628	uM	610	650	3PGA	pOR1OR2-MGapt-deGFP	1	1.0	0.0	0	20	2	AR_ZJ	0.33	4.8	0	0	0	MGaptamer150610650
MGaptamer	150	27726	7.701666666666667	D14	0.0176991150442477	uM	610	650	3PGA	pOR1OR2-MGapt-deGFP	1	1.0	0.0	0	20	3	AR_ZJ	0.33	4.8	0	0	0	MGaptamer150610650
MGaptamer	150	27726	7.701666666666667	D15	0.0196902654867256	uM	610	650	3PGA	pOR1OR2-MGapt-deGFP	1	1.0	0.0	2	20	1	AR_ZJ	0.33	4.8	0	0	0	MGaptamer150610650
MGaptamer	150	27726	7.701666666666667	D16	0.0121681415929203	uM	610	650	3PGA	pOR1OR2-MGapt-deGFP	1	1.0	0.0	2	20	2	AR_ZJ	0.33	4.8	0	0	0	MGaptamer150610650
MGaptamer	150	27726	7.701666666666667	D17	0.0161504424778761	uM	610	650	3PGA	pOR1OR2-MGapt-deGFP	1	1.0	0.0	2	20	3	AR_ZJ	0.33	4.8	0	0	0	MGaptamer150610650
MGaptamer	150	27726	7.701666666666667	D18	0.0201327433628318	uM	610	650	3PGA	pOR1OR2-MGapt-deGFP	1	1.0	0.0	4	20	1	AR_ZJ	0.33	4.8	0	0	0	MGaptamer150610650
MGaptamer	150	27726	7.701666666666667	D19	0.029646017699115	uM	610	650	3PGA	pOR1OR2-MGapt-deGFP	1	1.0	0.0	4	20	2	AR_ZJ	0.33	4.8	0	0	0	MGaptamer150610650
MGaptamer	150	27726	7.701666666666667	D20	0.0294247787610619	uM	610	650	3PGA	pOR1OR2-MGapt-deGFP	1	1.0	0.0	4	20	3	AR_ZJ	0.33	4.8	0	0	0	MGaptamer150610650
MGaptamer	150	27726	7.701666666666667	D21	0.0347345132743362	uM	610	650	3PGA	pOR1OR2-MGapt-deGFP	1	1.0	0.0	6	20	1	AR_ZJ	0.33	4.8	0	0	0	MGaptamer150610650
MGaptamer	150	27726	7.701666666666667	D22	0.029646017699115	uM	610	650	3PGA	pOR1OR2-MGapt-deGFP	1	1.0	0.0	6	20	2	AR_ZJ	0.33	4.8	0	0	0	MGaptamer150610650
MGaptamer	150	27726	7.701666666666667	D23	0.0212389380530973	uM	610	650	3PGA	pOR1OR2-MGapt-deGFP	1	1.0	0.0	6	20	3	AR_ZJ	0.33	4.8	0	0	0	MGaptamer150610650
MGaptamer	150	27726	7.701666666666667	E2	0.0349557522123893	uM	610	650	3PGA	pOR1OR2-MGapt-deGFP	1	1.0	0.0	8	20	1	AR_ZJ	0.33	4.8	0	0	0	MGaptamer150610650
MGaptamer	150	27726	7.701666666666667	E3	0.0351769911504424	uM	610	650	3PGA	pOR1OR2-MGapt-deGFP	1	1.0	0.0	8	20	2	AR_ZJ	0.33	4.8	0	0	0	MGaptamer150610650
MGaptamer	150	27726	7.701666666666667	E4	0.0466814159292035	uM	610	650	3PGA	pOR1OR2-MGapt-deGFP	1	1.0	0.0	8	20	3	AR_ZJ	0.33	4.8	0	0	0	MGaptamer150610650
MGaptamer	150	27726	7.701666666666667	E5	0.0234513274336283	uM	610	650	3PGA	pOR1OR2-MGapt-deGFP	1	1.0	0.0	10	20	1	AR_ZJ	0.33	4.8	0	0	0	MGaptamer150610650
MGaptamer	150	27726	7.701666666666667	E6	0.0234513274336283	uM	610	650	3PGA	pOR1OR2-MGapt-deGFP	1	1.0	0.0	10	20	2	AR_ZJ	0.33	4.8	0	0	0	MGaptamer150610650
MGaptamer	150	27726	7.701666666666667	E7	0.038716814159292	uM	610	650	3PGA	pOR1OR2-MGapt-deGFP	1	1.0	0.0	10	20	3	AR_ZJ	0.33	4.8	0	0	0	MGaptamer150610650
MGaptamer	150	27726	7.701666666666667	E8	0.0170353982300884	uM	610	650	3PGA	pOR1OR2-MGapt-deGFP	1	1.0	0.0	0	30	1	AR_ZJ	0.33	4.8	0	0	0	MGaptamer150610650
MGaptamer	150	27726	7.701666666666667	E9	0.0121681415929203	uM	610	650	3PGA	pOR1OR2-MGapt-deGFP	1	1.0	0.0	0	30	2	AR_ZJ	0.33	4.8	0	0	0	MGaptamer150610650
MGaptamer	150	27726	7.701666666666667	E10	0.0161504424778761	uM	610	650	3PGA	pOR1OR2-MGapt-deGFP	1	1.0	0.0	0	30	3	AR_ZJ	0.33	4.8	0	0	0	MGaptamer150610650
MGaptamer	150	27726	7.701666666666667	E11	0.0241150442477876	uM	610	650	3PGA	pOR1OR2-MGapt-deGFP	1	1.0	0.0	2	30	1	AR_ZJ	0.33	4.8	0	0	0	MGaptamer150610650
MGaptamer	150	27726	7.701666666666667	E12	0.013716814159292	uM	610	650	3PGA	pOR1OR2-MGapt-deGFP	1	1.0	0.0	2	30	2	AR_ZJ	0.33	4.8	0	0	0	MGaptamer150610650
MGaptamer	150	27726	7.701666666666667	E13	0.022787610619469	uM	610	650	3PGA	pOR1OR2-MGapt-deGFP	1	1.0	0.0	2	30	3	AR_ZJ	0.33	4.8	0	0	0	MGaptamer150610650
MGaptamer	150	27726	7.701666666666667	E14	0.0123893805309734	uM	610	650	3PGA	pOR1OR2-MGapt-deGFP	1	1.0	0.0	4	30	1	AR_ZJ	0.33	4.8	0	0	0	MGaptamer150610650
MGaptamer	150	27726	7.701666666666667	E15	0.022787610619469	uM	610	650	3PGA	pOR1OR2-MGapt-deGFP	1	1.0	0.0	4	30	2	AR_ZJ	0.33	4.8	0	0	0	MGaptamer150610650
MGaptamer	150	27726	7.701666666666667	E16	0.0112831858407079	uM	610	650	3PGA	pOR1OR2-MGapt-deGFP	1	1.0	0.0	4	30	3	AR_ZJ	0.33	4.8	0	0	0	MGaptamer150610650
MGaptamer	150	27726	7.701666666666667	E17	0.0272123893805309	uM	610	650	3PGA	pOR1OR2-MGapt-deGFP	1	1.0	0.0	6	30	1	AR_ZJ	0.33	4.8	0	0	0	MGaptamer150610650
MGaptamer	150	27726	7.701666666666667	E18	0.0327433628318584	uM	610	650	3PGA	pOR1OR2-MGapt-deGFP	1	1.0	0.0	6	30	2	AR_ZJ	0.33	4.8	0	0	0	MGaptamer150610650
MGaptamer	150	27726	7.701666666666667	E19	0.0243362831858407	uM	610	650	3PGA	pOR1OR2-MGapt-deGFP	1	1.0	0.0	6	30	3	AR_ZJ	0.33	4.8	0	0	0	MGaptamer150610650
MGaptamer	150	27726	7.701666666666667	E20	0.0298672566371681	uM	610	650	3PGA	pOR1OR2-MGapt-deGFP	1	1.0	0.0	8	30	1	AR_ZJ	0.33	4.8	0	0	0	MGaptamer150610650
MGaptamer	150	27726	7.701666666666667	E21	0.0223451327433628	uM	610	650	3PGA	pOR1OR2-MGapt-deGFP	1	1.0	0.0	8	30	2	AR_ZJ	0.33	4.8	0	0	0	MGaptamer150610650
MGaptamer	150	27726	7.701666666666667	E22	0.0168141592920353	uM	610	650	3PGA	pOR1OR2-MGapt-deGFP	1	1.0	0.0	8	30	3	AR_ZJ	0.33	4.8	0	0	0	MGaptamer150610650
MGaptamer	150	27726	7.701666666666667	E23	0.0345132743362831	uM	610	650	3PGA	pOR1OR2-MGapt-deGFP	1	1.0	0.0	10	30	1	AR_ZJ	0.33	4.8	0	0	0	MGaptamer150610650
MGaptamer	150	27726	7.701666666666667	F2	0.0378318584070796	uM	610	650	3PGA	pOR1OR2-MGapt-deGFP	1	1.0	0.0	10	30	2	AR_ZJ	0.33	4.8	0	0	0	MGaptamer150610650
MGaptamer	150	27726	7.701666666666667	F3	0.0484513274336283	uM	610	650	3PGA	pOR1OR2-MGapt-deGFP	1	1.0	0.0	10	30	3	AR_ZJ	0.33	4.8	0	0	0	MGaptamer150610650
MGaptamer	150	27726	7.701666666666667	F4	0.0097345132743362	uM	610	650	3PGA	pOR1OR2-MGapt-deGFP	1	1.0	0.0	0	45	1	AR_ZJ	0.33	4.8	0	0	0	MGaptamer150610650
MGaptamer	150	27726	7.701666666666667	F5	0.0130530973451327	uM	610	650	3PGA	pOR1OR2-MGapt-deGFP	1	1.0	0.0	0	45	2	AR_ZJ	0.33	4.8	0	0	0	MGaptamer150610650
MGaptamer	150	27726	7.701666666666667	F6	0.0216814159292035	uM	610	650	3PGA	pOR1OR2-MGapt-deGFP	1	1.0	0.0	0	45	3	AR_ZJ	0.33	4.8	0	0	0	MGaptamer150610650
MGaptamer	150	27726	7.701666666666667	F7	0.022787610619469	uM	610	650	3PGA	pOR1OR2-MGapt-deGFP	1	1.0	0.0	2	45	1	AR_ZJ	0.33	4.8	0	0	0	MGaptamer150610650
MGaptamer	150	27726	7.701666666666667	F8	0.0212389380530973	uM	610	650	3PGA	pOR1OR2-MGapt-deGFP	1	1.0	0.0	2	45	2	AR_ZJ	0.33	4.8	0	0	0	MGaptamer150610650
MGaptamer	150	27726	7.701666666666667	F9	0.0095132743362831	uM	610	650	3PGA	pOR1OR2-MGapt-deGFP	1	1.0	0.0	2	45	3	AR_ZJ	0.33	4.8	0	0	0	MGaptamer150610650
MGaptamer	150	27726	7.701666666666667	F10	0.0170353982300884	uM	610	650	3PGA	pOR1OR2-MGapt-deGFP	1	1.0	0.0	4	45	1	AR_ZJ	0.33	4.8	0	0	0	MGaptamer150610650
MGaptamer	150	27726	7.701666666666667	F11	0.0176991150442477	uM	610	650	3PGA	pOR1OR2-MGapt-deGFP	1	1.0	0.0	4	45	2	AR_ZJ	0.33	4.8	0	0	0	MGaptamer150610650
MGaptamer	150	27726	7.701666666666667	F12	0.0234513274336283	uM	610	650	3PGA	pOR1OR2-MGapt-deGFP	1	1.0	0.0	4	45	3	AR_ZJ	0.33	4.8	0	0	0	MGaptamer150610650
MGaptamer	150	27726	7.701666666666667	F13	0.0148230088495575	uM	610	650	3PGA	pOR1OR2-MGapt-deGFP	1	1.0	0.0	6	45	1	AR_ZJ	0.33	4.8	0	0	0	MGaptamer150610650
MGaptamer	150	27726	7.701666666666667	F14	0.0148230088495575	uM	610	650	3PGA	pOR1OR2-MGapt-deGFP	1	1.0	0.0	6	45	2	AR_ZJ	0.33	4.8	0	0	0	MGaptamer150610650
MGaptamer	150	27726	7.701666666666667	F15	0.0146017699115044	uM	610	650	3PGA	pOR1OR2-MGapt-deGFP	1	1.0	0.0	6	45	3	AR_ZJ	0.33	4.8	0	0	0	MGaptamer150610650
MGaptamer	150	27726	7.701666666666667	F16	0.0272123893805309	uM	610	650	3PGA	pOR1OR2-MGapt-deGFP	1	1.0	0.0	8	45	1	AR_ZJ	0.33	4.8	0	0	0	MGaptamer150610650
MGaptamer	150	27726	7.701666666666667	F17	0.0168141592920353	uM	610	650	3PGA	pOR1OR2-MGapt-deGFP	1	1.0	0.0	8	45	2	AR_ZJ	0.33	4.8	0	0	0	MGaptamer150610650
MGaptamer	150	27726	7.701666666666667	F18	0.0170353982300884	uM	610	650	3PGA	pOR1OR2-MGapt-deGFP	1	1.0	0.0	8	45	3	AR_ZJ	0.33	4.8	0	0	0	MGaptamer150610650
MGaptamer	150	27726	7.701666666666667	F19	0.0349557522123893	uM	610	650	3PGA	pOR1OR2-MGapt-deGFP	1	1.0	0.0	10	45	1	AR_ZJ	0.33	4.8	0	0	0	MGaptamer150610650
MGaptamer	150	27726	7.701666666666667	F20	0.0241150442477876	uM	610	650	3PGA	pOR1OR2-MGapt-deGFP	1	1.0	0.0	10	45	2	AR_ZJ	0.33	4.8	0	0	0	MGaptamer150610650
MGaptamer	150	27726	7.701666666666667	F21	0.0353982300884955	uM	610	650	3PGA	pOR1OR2-MGapt-deGFP	1	1.0	0.0	10	45	3	AR_ZJ	0.33	4.8	0	0	0	MGaptamer150610650
MGaptamer	150	27906	7.751666666666667	B2	0.0212389380530973	uM	610	650	3PGA	pOR1OR2-MGapt-deGFP	1	1.0	0.0	0	5	1	AR_ZJ	0.33	4.8	0	0	0	MGaptamer150610650
MGaptamer	150	27906	7.751666666666667	B3	0.0152654867256637	uM	610	650	3PGA	pOR1OR2-MGapt-deGFP	1	1.0	0.0	0	5	2	AR_ZJ	0.33	4.8	0	0	0	MGaptamer150610650
MGaptamer	150	27906	7.751666666666667	B4	0.0095132743362831	uM	610	650	3PGA	pOR1OR2-MGapt-deGFP	1	1.0	0.0	0	5	3	AR_ZJ	0.33	4.8	0	0	0	MGaptamer150610650
MGaptamer	150	27906	7.751666666666667	B5	0.0230088495575221	uM	610	650	3PGA	pOR1OR2-MGapt-deGFP	1	1.0	0.0	2	5	1	AR_ZJ	0.33	4.8	0	0	0	MGaptamer150610650
MGaptamer	150	27906	7.751666666666667	B6	0.0294247787610619	uM	610	650	3PGA	pOR1OR2-MGapt-deGFP	1	1.0	0.0	2	5	2	AR_ZJ	0.33	4.8	0	0	0	MGaptamer150610650
MGaptamer	150	27906	7.751666666666667	B7	0.0285398230088495	uM	610	650	3PGA	pOR1OR2-MGapt-deGFP	1	1.0	0.0	2	5	3	AR_ZJ	0.33	4.8	0	0	0	MGaptamer150610650
MGaptamer	150	27906	7.751666666666667	B8	0.0141592920353982	uM	610	650	3PGA	pOR1OR2-MGapt-deGFP	1	1.0	0.0	4	5	1	AR_ZJ	0.33	4.8	0	0	0	MGaptamer150610650
MGaptamer	150	27906	7.751666666666667	B9	0.015929203539823	uM	610	650	3PGA	pOR1OR2-MGapt-deGFP	1	1.0	0.0	4	5	2	AR_ZJ	0.33	4.8	0	0	0	MGaptamer150610650
MGaptamer	150	27906	7.751666666666667	B10	0.0192477876106194	uM	610	650	3PGA	pOR1OR2-MGapt-deGFP	1	1.0	0.0	4	5	3	AR_ZJ	0.33	4.8	0	0	0	MGaptamer150610650
MGaptamer	150	27906	7.751666666666667	B11	0.0380530973451327	uM	610	650	3PGA	pOR1OR2-MGapt-deGFP	1	1.0	0.0	6	5	1	AR_ZJ	0.33	4.8	0	0	0	MGaptamer150610650
MGaptamer	150	27906	7.751666666666667	B12	0.0243362831858407	uM	610	650	3PGA	pOR1OR2-MGapt-deGFP	1	1.0	0.0	6	5	2	AR_ZJ	0.33	4.8	0	0	0	MGaptamer150610650
MGaptamer	150	27906	7.751666666666667	B13	0.0258849557522123	uM	610	650	3PGA	pOR1OR2-MGapt-deGFP	1	1.0	0.0	6	5	3	AR_ZJ	0.33	4.8	0	0	0	MGaptamer150610650
MGaptamer	150	27906	7.751666666666667	B14	0.0210176991150442	uM	610	650	3PGA	pOR1OR2-MGapt-deGFP	1	1.0	0.0	8	5	1	AR_ZJ	0.33	4.8	0	0	0	MGaptamer150610650
MGaptamer	150	27906	7.751666666666667	B15	0.0148230088495575	uM	610	650	3PGA	pOR1OR2-MGapt-deGFP	1	1.0	0.0	8	5	2	AR_ZJ	0.33	4.8	0	0	0	MGaptamer150610650
MGaptamer	150	27906	7.751666666666667	B16	0.025221238938053	uM	610	650	3PGA	pOR1OR2-MGapt-deGFP	1	1.0	0.0	8	5	3	AR_ZJ	0.33	4.8	0	0	0	MGaptamer150610650
MGaptamer	150	27906	7.751666666666667	B17	0.0289823008849557	uM	610	650	3PGA	pOR1OR2-MGapt-deGFP	1	1.0	0.0	10	5	1	AR_ZJ	0.33	4.8	0	0	0	MGaptamer150610650
MGaptamer	150	27906	7.751666666666667	B18	0.027433628318584	uM	610	650	3PGA	pOR1OR2-MGapt-deGFP	1	1.0	0.0	10	5	2	AR_ZJ	0.33	4.8	0	0	0	MGaptamer150610650
MGaptamer	150	27906	7.751666666666667	B19	0.0234513274336283	uM	610	650	3PGA	pOR1OR2-MGapt-deGFP	1	1.0	0.0	10	5	3	AR_ZJ	0.33	4.8	0	0	0	MGaptamer150610650
MGaptamer	150	27906	7.751666666666667	B20	0.0201327433628318	uM	610	650	3PGA	pOR1OR2-MGapt-deGFP	1	1.0	0.0	0	10	1	AR_ZJ	0.33	4.8	0	0	0	MGaptamer150610650
MGaptamer	150	27906	7.751666666666667	B21	0.0134955752212389	uM	610	650	3PGA	pOR1OR2-MGapt-deGFP	1	1.0	0.0	0	10	2	AR_ZJ	0.33	4.8	0	0	0	MGaptamer150610650
MGaptamer	150	27906	7.751666666666667	B22	0.0219026548672566	uM	610	650	3PGA	pOR1OR2-MGapt-deGFP	1	1.0	0.0	0	10	3	AR_ZJ	0.33	4.8	0	0	0	MGaptamer150610650
MGaptamer	150	27906	7.751666666666667	B23	0.015929203539823	uM	610	650	3PGA	pOR1OR2-MGapt-deGFP	1	1.0	0.0	2	10	1	AR_ZJ	0.33	4.8	0	0	0	MGaptamer150610650
MGaptamer	150	27906	7.751666666666667	C2	0.0212389380530973	uM	610	650	3PGA	pOR1OR2-MGapt-deGFP	1	1.0	0.0	2	10	2	AR_ZJ	0.33	4.8	0	0	0	MGaptamer150610650
MGaptamer	150	27906	7.751666666666667	C3	0.0192477876106194	uM	610	650	3PGA	pOR1OR2-MGapt-deGFP	1	1.0	0.0	2	10	3	AR_ZJ	0.33	4.8	0	0	0	MGaptamer150610650
MGaptamer	150	27906	7.751666666666667	C4	0.0438053097345132	uM	610	650	3PGA	pOR1OR2-MGapt-deGFP	1	1.0	0.0	4	10	1	AR_ZJ	0.33	4.8	0	0	0	MGaptamer150610650
MGaptamer	150	27906	7.751666666666667	C5	0.0219026548672566	uM	610	650	3PGA	pOR1OR2-MGapt-deGFP	1	1.0	0.0	4	10	2	AR_ZJ	0.33	4.8	0	0	0	MGaptamer150610650
MGaptamer	150	27906	7.751666666666667	C6	0.0172566371681415	uM	610	650	3PGA	pOR1OR2-MGapt-deGFP	1	1.0	0.0	4	10	3	AR_ZJ	0.33	4.8	0	0	0	MGaptamer150610650
MGaptamer	150	27906	7.751666666666667	C7	0.0196902654867256	uM	610	650	3PGA	pOR1OR2-MGapt-deGFP	1	1.0	0.0	6	10	1	AR_ZJ	0.33	4.8	0	0	0	MGaptamer150610650
MGaptamer	150	27906	7.751666666666667	C8	0.0216814159292035	uM	610	650	3PGA	pOR1OR2-MGapt-deGFP	1	1.0	0.0	6	10	2	AR_ZJ	0.33	4.8	0	0	0	MGaptamer150610650
MGaptamer	150	27906	7.751666666666667	C9	0.0190265486725663	uM	610	650	3PGA	pOR1OR2-MGapt-deGFP	1	1.0	0.0	6	10	3	AR_ZJ	0.33	4.8	0	0	0	MGaptamer150610650
MGaptamer	150	27906	7.751666666666667	C10	0.018362831858407	uM	610	650	3PGA	pOR1OR2-MGapt-deGFP	1	1.0	0.0	8	10	1	AR_ZJ	0.33	4.8	0	0	0	MGaptamer150610650
MGaptamer	150	27906	7.751666666666667	C11	0.0234513274336283	uM	610	650	3PGA	pOR1OR2-MGapt-deGFP	1	1.0	0.0	8	10	2	AR_ZJ	0.33	4.8	0	0	0	MGaptamer150610650
MGaptamer	150	27906	7.751666666666667	C12	0.0176991150442477	uM	610	650	3PGA	pOR1OR2-MGapt-deGFP	1	1.0	0.0	8	10	3	AR_ZJ	0.33	4.8	0	0	0	MGaptamer150610650
MGaptamer	150	27906	7.751666666666667	C13	0.0199115044247787	uM	610	650	3PGA	pOR1OR2-MGapt-deGFP	1	1.0	0.0	10	10	1	AR_ZJ	0.33	4.8	0	0	0	MGaptamer150610650
MGaptamer	150	27906	7.751666666666667	C14	0.0258849557522123	uM	610	650	3PGA	pOR1OR2-MGapt-deGFP	1	1.0	0.0	10	10	2	AR_ZJ	0.33	4.8	0	0	0	MGaptamer150610650
MGaptamer	150	27906	7.751666666666667	C15	0.0238938053097345	uM	610	650	3PGA	pOR1OR2-MGapt-deGFP	1	1.0	0.0	10	10	3	AR_ZJ	0.33	4.8	0	0	0	MGaptamer150610650
MGaptamer	150	27906	7.751666666666667	C16	0.0234513274336283	uM	610	650	3PGA	pOR1OR2-MGapt-deGFP	1	1.0	0.0	0	15	1	AR_ZJ	0.33	4.8	0	0	0	MGaptamer150610650
MGaptamer	150	27906	7.751666666666667	C17	0.0188053097345132	uM	610	650	3PGA	pOR1OR2-MGapt-deGFP	1	1.0	0.0	0	15	2	AR_ZJ	0.33	4.8	0	0	0	MGaptamer150610650
MGaptamer	150	27906	7.751666666666667	C18	0.0320796460176991	uM	610	650	3PGA	pOR1OR2-MGapt-deGFP	1	1.0	0.0	0	15	3	AR_ZJ	0.33	4.8	0	0	0	MGaptamer150610650
MGaptamer	150	27906	7.751666666666667	C19	0.0170353982300884	uM	610	650	3PGA	pOR1OR2-MGapt-deGFP	1	1.0	0.0	2	15	1	AR_ZJ	0.33	4.8	0	0	0	MGaptamer150610650
MGaptamer	150	27906	7.751666666666667	C20	0.0267699115044247	uM	610	650	3PGA	pOR1OR2-MGapt-deGFP	1	1.0	0.0	2	15	2	AR_ZJ	0.33	4.8	0	0	0	MGaptamer150610650
MGaptamer	150	27906	7.751666666666667	C21	0.0325221238938053	uM	610	650	3PGA	pOR1OR2-MGapt-deGFP	1	1.0	0.0	2	15	3	AR_ZJ	0.33	4.8	0	0	0	MGaptamer150610650
MGaptamer	150	27906	7.751666666666667	C22	0.00929203539823	uM	610	650	3PGA	pOR1OR2-MGapt-deGFP	1	1.0	0.0	4	15	1	AR_ZJ	0.33	4.8	0	0	0	MGaptamer150610650
MGaptamer	150	27906	7.751666666666667	C23	0.0402654867256637	uM	610	650	3PGA	pOR1OR2-MGapt-deGFP	1	1.0	0.0	4	15	2	AR_ZJ	0.33	4.8	0	0	0	MGaptamer150610650
MGaptamer	150	27906	7.751666666666667	D2	0.0168141592920353	uM	610	650	3PGA	pOR1OR2-MGapt-deGFP	1	1.0	0.0	4	15	3	AR_ZJ	0.33	4.8	0	0	0	MGaptamer150610650
MGaptamer	150	27906	7.751666666666667	D3	0.0152654867256637	uM	610	650	3PGA	pOR1OR2-MGapt-deGFP	1	1.0	0.0	6	15	1	AR_ZJ	0.33	4.8	0	0	0	MGaptamer150610650
MGaptamer	150	27906	7.751666666666667	D4	0.0234513274336283	uM	610	650	3PGA	pOR1OR2-MGapt-deGFP	1	1.0	0.0	6	15	2	AR_ZJ	0.33	4.8	0	0	0	MGaptamer150610650
MGaptamer	150	27906	7.751666666666667	D5	0.0307522123893805	uM	610	650	3PGA	pOR1OR2-MGapt-deGFP	1	1.0	0.0	6	15	3	AR_ZJ	0.33	4.8	0	0	0	MGaptamer150610650
MGaptamer	150	27906	7.751666666666667	D6	0.0254424778761061	uM	610	650	3PGA	pOR1OR2-MGapt-deGFP	1	1.0	0.0	8	15	1	AR_ZJ	0.33	4.8	0	0	0	MGaptamer150610650
MGaptamer	150	27906	7.751666666666667	D7	0.0340707964601769	uM	610	650	3PGA	pOR1OR2-MGapt-deGFP	1	1.0	0.0	8	15	2	AR_ZJ	0.33	4.8	0	0	0	MGaptamer150610650
MGaptamer	150	27906	7.751666666666667	D8	0.0176991150442477	uM	610	650	3PGA	pOR1OR2-MGapt-deGFP	1	1.0	0.0	8	15	3	AR_ZJ	0.33	4.8	0	0	0	MGaptamer150610650
MGaptamer	150	27906	7.751666666666667	D9	0.025	uM	610	650	3PGA	pOR1OR2-MGapt-deGFP	1	1.0	0.0	10	15	1	AR_ZJ	0.33	4.8	0	0	0	MGaptamer150610650
MGaptamer	150	27906	7.751666666666667	D10	0.0398230088495575	uM	610	650	3PGA	pOR1OR2-MGapt-deGFP	1	1.0	0.0	10	15	2	AR_ZJ	0.33	4.8	0	0	0	MGaptamer150610650
MGaptamer	150	27906	7.751666666666667	D11	0.025	uM	610	650	3PGA	pOR1OR2-MGapt-deGFP	1	1.0	0.0	10	15	3	AR_ZJ	0.33	4.8	0	0	0	MGaptamer150610650
MGaptamer	150	27906	7.751666666666667	D12	0.0245575221238938	uM	610	650	3PGA	pOR1OR2-MGapt-deGFP	1	1.0	0.0	0	20	1	AR_ZJ	0.33	4.8	0	0	0	MGaptamer150610650
MGaptamer	150	27906	7.751666666666667	D13	0.0139380530973451	uM	610	650	3PGA	pOR1OR2-MGapt-deGFP	1	1.0	0.0	0	20	2	AR_ZJ	0.33	4.8	0	0	0	MGaptamer150610650
MGaptamer	150	27906	7.751666666666667	D14	0.0216814159292035	uM	610	650	3PGA	pOR1OR2-MGapt-deGFP	1	1.0	0.0	0	20	3	AR_ZJ	0.33	4.8	0	0	0	MGaptamer150610650
MGaptamer	150	27906	7.751666666666667	D15	0.0161504424778761	uM	610	650	3PGA	pOR1OR2-MGapt-deGFP	1	1.0	0.0	2	20	1	AR_ZJ	0.33	4.8	0	0	0	MGaptamer150610650
MGaptamer	150	27906	7.751666666666667	D16	0.0185840707964601	uM	610	650	3PGA	pOR1OR2-MGapt-deGFP	1	1.0	0.0	2	20	2	AR_ZJ	0.33	4.8	0	0	0	MGaptamer150610650
MGaptamer	150	27906	7.751666666666667	D17	0.0196902654867256	uM	610	650	3PGA	pOR1OR2-MGapt-deGFP	1	1.0	0.0	2	20	3	AR_ZJ	0.33	4.8	0	0	0	MGaptamer150610650
MGaptamer	150	27906	7.751666666666667	D18	0.015929203539823	uM	610	650	3PGA	pOR1OR2-MGapt-deGFP	1	1.0	0.0	4	20	1	AR_ZJ	0.33	4.8	0	0	0	MGaptamer150610650
MGaptamer	150	27906	7.751666666666667	D19	0.020575221238938	uM	610	650	3PGA	pOR1OR2-MGapt-deGFP	1	1.0	0.0	4	20	2	AR_ZJ	0.33	4.8	0	0	0	MGaptamer150610650
MGaptamer	150	27906	7.751666666666667	D20	0.018362831858407	uM	610	650	3PGA	pOR1OR2-MGapt-deGFP	1	1.0	0.0	4	20	3	AR_ZJ	0.33	4.8	0	0	0	MGaptamer150610650
MGaptamer	150	27906	7.751666666666667	D21	0.015929203539823	uM	610	650	3PGA	pOR1OR2-MGapt-deGFP	1	1.0	0.0	6	20	1	AR_ZJ	0.33	4.8	0	0	0	MGaptamer150610650
MGaptamer	150	27906	7.751666666666667	D22	0.0203539823008849	uM	610	650	3PGA	pOR1OR2-MGapt-deGFP	1	1.0	0.0	6	20	2	AR_ZJ	0.33	4.8	0	0	0	MGaptamer150610650
MGaptamer	150	27906	7.751666666666667	D23	0.0223451327433628	uM	610	650	3PGA	pOR1OR2-MGapt-deGFP	1	1.0	0.0	6	20	3	AR_ZJ	0.33	4.8	0	0	0	MGaptamer150610650
MGaptamer	150	27906	7.751666666666667	E2	0.0329646017699115	uM	610	650	3PGA	pOR1OR2-MGapt-deGFP	1	1.0	0.0	8	20	1	AR_ZJ	0.33	4.8	0	0	0	MGaptamer150610650
MGaptamer	150	27906	7.751666666666667	E3	0.0358407079646017	uM	610	650	3PGA	pOR1OR2-MGapt-deGFP	1	1.0	0.0	8	20	2	AR_ZJ	0.33	4.8	0	0	0	MGaptamer150610650
MGaptamer	150	27906	7.751666666666667	E4	0.0444690265486725	uM	610	650	3PGA	pOR1OR2-MGapt-deGFP	1	1.0	0.0	8	20	3	AR_ZJ	0.33	4.8	0	0	0	MGaptamer150610650
MGaptamer	150	27906	7.751666666666667	E5	0.0203539823008849	uM	610	650	3PGA	pOR1OR2-MGapt-deGFP	1	1.0	0.0	10	20	1	AR_ZJ	0.33	4.8	0	0	0	MGaptamer150610650
MGaptamer	150	27906	7.751666666666667	E6	0.0223451327433628	uM	610	650	3PGA	pOR1OR2-MGapt-deGFP	1	1.0	0.0	10	20	2	AR_ZJ	0.33	4.8	0	0	0	MGaptamer150610650
MGaptamer	150	27906	7.751666666666667	E7	0.0347345132743362	uM	610	650	3PGA	pOR1OR2-MGapt-deGFP	1	1.0	0.0	10	20	3	AR_ZJ	0.33	4.8	0	0	0	MGaptamer150610650
MGaptamer	150	27906	7.751666666666667	E8	0.0181415929203539	uM	610	650	3PGA	pOR1OR2-MGapt-deGFP	1	1.0	0.0	0	30	1	AR_ZJ	0.33	4.8	0	0	0	MGaptamer150610650
MGaptamer	150	27906	7.751666666666667	E9	0.015929203539823	uM	610	650	3PGA	pOR1OR2-MGapt-deGFP	1	1.0	0.0	0	30	2	AR_ZJ	0.33	4.8	0	0	0	MGaptamer150610650
MGaptamer	150	27906	7.751666666666667	E10	0.0196902654867256	uM	610	650	3PGA	pOR1OR2-MGapt-deGFP	1	1.0	0.0	0	30	3	AR_ZJ	0.33	4.8	0	0	0	MGaptamer150610650
MGaptamer	150	27906	7.751666666666667	E11	0.0095132743362831	uM	610	650	3PGA	pOR1OR2-MGapt-deGFP	1	1.0	0.0	2	30	1	AR_ZJ	0.33	4.8	0	0	0	MGaptamer150610650
MGaptamer	150	27906	7.751666666666667	E12	0.0185840707964601	uM	610	650	3PGA	pOR1OR2-MGapt-deGFP	1	1.0	0.0	2	30	2	AR_ZJ	0.33	4.8	0	0	0	MGaptamer150610650
MGaptamer	150	27906	7.751666666666667	E13	0.0247787610619469	uM	610	650	3PGA	pOR1OR2-MGapt-deGFP	1	1.0	0.0	2	30	3	AR_ZJ	0.33	4.8	0	0	0	MGaptamer150610650
MGaptamer	150	27906	7.751666666666667	E14	0.0188053097345132	uM	610	650	3PGA	pOR1OR2-MGapt-deGFP	1	1.0	0.0	4	30	1	AR_ZJ	0.33	4.8	0	0	0	MGaptamer150610650
MGaptamer	150	27906	7.751666666666667	E15	0.0289823008849557	uM	610	650	3PGA	pOR1OR2-MGapt-deGFP	1	1.0	0.0	4	30	2	AR_ZJ	0.33	4.8	0	0	0	MGaptamer150610650
MGaptamer	150	27906	7.751666666666667	E16	0.015929203539823	uM	610	650	3PGA	pOR1OR2-MGapt-deGFP	1	1.0	0.0	4	30	3	AR_ZJ	0.33	4.8	0	0	0	MGaptamer150610650
MGaptamer	150	27906	7.751666666666667	E17	0.0263274336283185	uM	610	650	3PGA	pOR1OR2-MGapt-deGFP	1	1.0	0.0	6	30	1	AR_ZJ	0.33	4.8	0	0	0	MGaptamer150610650
MGaptamer	150	27906	7.751666666666667	E18	0.0256637168141592	uM	610	650	3PGA	pOR1OR2-MGapt-deGFP	1	1.0	0.0	6	30	2	AR_ZJ	0.33	4.8	0	0	0	MGaptamer150610650
MGaptamer	150	27906	7.751666666666667	E19	0.0126106194690265	uM	610	650	3PGA	pOR1OR2-MGapt-deGFP	1	1.0	0.0	6	30	3	AR_ZJ	0.33	4.8	0	0	0	MGaptamer150610650
MGaptamer	150	27906	7.751666666666667	E20	0.0280973451327433	uM	610	650	3PGA	pOR1OR2-MGapt-deGFP	1	1.0	0.0	8	30	1	AR_ZJ	0.33	4.8	0	0	0	MGaptamer150610650
MGaptamer	150	27906	7.751666666666667	E21	0.0278761061946902	uM	610	650	3PGA	pOR1OR2-MGapt-deGFP	1	1.0	0.0	8	30	2	AR_ZJ	0.33	4.8	0	0	0	MGaptamer150610650
MGaptamer	150	27906	7.751666666666667	E22	0.038716814159292	uM	610	650	3PGA	pOR1OR2-MGapt-deGFP	1	1.0	0.0	8	30	3	AR_ZJ	0.33	4.8	0	0	0	MGaptamer150610650
MGaptamer	150	27906	7.751666666666667	E23	0.0323008849557522	uM	610	650	3PGA	pOR1OR2-MGapt-deGFP	1	1.0	0.0	10	30	1	AR_ZJ	0.33	4.8	0	0	0	MGaptamer150610650
MGaptamer	150	27906	7.751666666666667	F2	0.0400442477876106	uM	610	650	3PGA	pOR1OR2-MGapt-deGFP	1	1.0	0.0	10	30	2	AR_ZJ	0.33	4.8	0	0	0	MGaptamer150610650
MGaptamer	150	27906	7.751666666666667	F3	0.0223451327433628	uM	610	650	3PGA	pOR1OR2-MGapt-deGFP	1	1.0	0.0	10	30	3	AR_ZJ	0.33	4.8	0	0	0	MGaptamer150610650
MGaptamer	150	27906	7.751666666666667	F4	0.0174778761061946	uM	610	650	3PGA	pOR1OR2-MGapt-deGFP	1	1.0	0.0	0	45	1	AR_ZJ	0.33	4.8	0	0	0	MGaptamer150610650
MGaptamer	150	27906	7.751666666666667	F5	0.0360619469026548	uM	610	650	3PGA	pOR1OR2-MGapt-deGFP	1	1.0	0.0	0	45	2	AR_ZJ	0.33	4.8	0	0	0	MGaptamer150610650
MGaptamer	150	27906	7.751666666666667	F6	0.0130530973451327	uM	610	650	3PGA	pOR1OR2-MGapt-deGFP	1	1.0	0.0	0	45	3	AR_ZJ	0.33	4.8	0	0	0	MGaptamer150610650
MGaptamer	150	27906	7.751666666666667	F7	0.0157079646017699	uM	610	650	3PGA	pOR1OR2-MGapt-deGFP	1	1.0	0.0	2	45	1	AR_ZJ	0.33	4.8	0	0	0	MGaptamer150610650
MGaptamer	150	27906	7.751666666666667	F8	0.0210176991150442	uM	610	650	3PGA	pOR1OR2-MGapt-deGFP	1	1.0	0.0	2	45	2	AR_ZJ	0.33	4.8	0	0	0	MGaptamer150610650
MGaptamer	150	27906	7.751666666666667	F9	0.0176991150442477	uM	610	650	3PGA	pOR1OR2-MGapt-deGFP	1	1.0	0.0	2	45	3	AR_ZJ	0.33	4.8	0	0	0	MGaptamer150610650
MGaptamer	150	27906	7.751666666666667	F10	0.0168141592920353	uM	610	650	3PGA	pOR1OR2-MGapt-deGFP	1	1.0	0.0	4	45	1	AR_ZJ	0.33	4.8	0	0	0	MGaptamer150610650
MGaptamer	150	27906	7.751666666666667	F11	0.0307522123893805	uM	610	650	3PGA	pOR1OR2-MGapt-deGFP	1	1.0	0.0	4	45	2	AR_ZJ	0.33	4.8	0	0	0	MGaptamer150610650
MGaptamer	150	27906	7.751666666666667	F12	0.0247787610619469	uM	610	650	3PGA	pOR1OR2-MGapt-deGFP	1	1.0	0.0	4	45	3	AR_ZJ	0.33	4.8	0	0	0	MGaptamer150610650
MGaptamer	150	27906	7.751666666666667	F13	0.018362831858407	uM	610	650	3PGA	pOR1OR2-MGapt-deGFP	1	1.0	0.0	6	45	1	AR_ZJ	0.33	4.8	0	0	0	MGaptamer150610650
MGaptamer	150	27906	7.751666666666667	F14	0.0298672566371681	uM	610	650	3PGA	pOR1OR2-MGapt-deGFP	1	1.0	0.0	6	45	2	AR_ZJ	0.33	4.8	0	0	0	MGaptamer150610650
MGaptamer	150	27906	7.751666666666667	F15	0.0146017699115044	uM	610	650	3PGA	pOR1OR2-MGapt-deGFP	1	1.0	0.0	6	45	3	AR_ZJ	0.33	4.8	0	0	0	MGaptamer150610650
MGaptamer	150	27906	7.751666666666667	F16	0.0272123893805309	uM	610	650	3PGA	pOR1OR2-MGapt-deGFP	1	1.0	0.0	8	45	1	AR_ZJ	0.33	4.8	0	0	0	MGaptamer150610650
MGaptamer	150	27906	7.751666666666667	F17	0.0192477876106194	uM	610	650	3PGA	pOR1OR2-MGapt-deGFP	1	1.0	0.0	8	45	2	AR_ZJ	0.33	4.8	0	0	0	MGaptamer150610650
MGaptamer	150	27906	7.751666666666667	F18	0.0223451327433628	uM	610	650	3PGA	pOR1OR2-MGapt-deGFP	1	1.0	0.0	8	45	3	AR_ZJ	0.33	4.8	0	0	0	MGaptamer150610650
MGaptamer	150	27906	7.751666666666667	F19	0.0170353982300884	uM	610	650	3PGA	pOR1OR2-MGapt-deGFP	1	1.0	0.0	10	45	1	AR_ZJ	0.33	4.8	0	0	0	MGaptamer150610650
MGaptamer	150	27906	7.751666666666667	F20	0.0384955752212389	uM	610	650	3PGA	pOR1OR2-MGapt-deGFP	1	1.0	0.0	10	45	2	AR_ZJ	0.33	4.8	0	0	0	MGaptamer150610650
MGaptamer	150	27906	7.751666666666667	F21	0.0338495575221238	uM	610	650	3PGA	pOR1OR2-MGapt-deGFP	1	1.0	0.0	10	45	3	AR_ZJ	0.33	4.8	0	0	0	MGaptamer150610650
MGaptamer	150	28086	7.801666666666667	B2	0.015929203539823	uM	610	650	3PGA	pOR1OR2-MGapt-deGFP	1	1.0	0.0	0	5	1	AR_ZJ	0.33	4.8	0	0	0	MGaptamer150610650
MGaptamer	150	28086	7.801666666666667	B3	0.0168141592920353	uM	610	650	3PGA	pOR1OR2-MGapt-deGFP	1	1.0	0.0	0	5	2	AR_ZJ	0.33	4.8	0	0	0	MGaptamer150610650
MGaptamer	150	28086	7.801666666666667	B4	0.0223451327433628	uM	610	650	3PGA	pOR1OR2-MGapt-deGFP	1	1.0	0.0	0	5	3	AR_ZJ	0.33	4.8	0	0	0	MGaptamer150610650
MGaptamer	150	28086	7.801666666666667	B5	0.0165929203539823	uM	610	650	3PGA	pOR1OR2-MGapt-deGFP	1	1.0	0.0	2	5	1	AR_ZJ	0.33	4.8	0	0	0	MGaptamer150610650
MGaptamer	150	28086	7.801666666666667	B6	0.0219026548672566	uM	610	650	3PGA	pOR1OR2-MGapt-deGFP	1	1.0	0.0	2	5	2	AR_ZJ	0.33	4.8	0	0	0	MGaptamer150610650
MGaptamer	150	28086	7.801666666666667	B7	0.0148230088495575	uM	610	650	3PGA	pOR1OR2-MGapt-deGFP	1	1.0	0.0	2	5	3	AR_ZJ	0.33	4.8	0	0	0	MGaptamer150610650
MGaptamer	150	28086	7.801666666666667	B8	0.0210176991150442	uM	610	650	3PGA	pOR1OR2-MGapt-deGFP	1	1.0	0.0	4	5	1	AR_ZJ	0.33	4.8	0	0	0	MGaptamer150610650
MGaptamer	150	28086	7.801666666666667	B9	0.0243362831858407	uM	610	650	3PGA	pOR1OR2-MGapt-deGFP	1	1.0	0.0	4	5	2	AR_ZJ	0.33	4.8	0	0	0	MGaptamer150610650
MGaptamer	150	28086	7.801666666666667	B10	0.018362831858407	uM	610	650	3PGA	pOR1OR2-MGapt-deGFP	1	1.0	0.0	4	5	3	AR_ZJ	0.33	4.8	0	0	0	MGaptamer150610650
MGaptamer	150	28086	7.801666666666667	B11	0.0234513274336283	uM	610	650	3PGA	pOR1OR2-MGapt-deGFP	1	1.0	0.0	6	5	1	AR_ZJ	0.33	4.8	0	0	0	MGaptamer150610650
MGaptamer	150	28086	7.801666666666667	B12	0.0188053097345132	uM	610	650	3PGA	pOR1OR2-MGapt-deGFP	1	1.0	0.0	6	5	2	AR_ZJ	0.33	4.8	0	0	0	MGaptamer150610650
MGaptamer	150	28086	7.801666666666667	B13	0.0245575221238938	uM	610	650	3PGA	pOR1OR2-MGapt-deGFP	1	1.0	0.0	6	5	3	AR_ZJ	0.33	4.8	0	0	0	MGaptamer150610650
MGaptamer	150	28086	7.801666666666667	B14	0.0292035398230088	uM	610	650	3PGA	pOR1OR2-MGapt-deGFP	1	1.0	0.0	8	5	1	AR_ZJ	0.33	4.8	0	0	0	MGaptamer150610650
MGaptamer	150	28086	7.801666666666667	B15	0.0407079646017699	uM	610	650	3PGA	pOR1OR2-MGapt-deGFP	1	1.0	0.0	8	5	2	AR_ZJ	0.33	4.8	0	0	0	MGaptamer150610650
MGaptamer	150	28086	7.801666666666667	B16	0.0232300884955752	uM	610	650	3PGA	pOR1OR2-MGapt-deGFP	1	1.0	0.0	8	5	3	AR_ZJ	0.33	4.8	0	0	0	MGaptamer150610650
MGaptamer	150	28086	7.801666666666667	B17	0.0349557522123893	uM	610	650	3PGA	pOR1OR2-MGapt-deGFP	1	1.0	0.0	10	5	1	AR_ZJ	0.33	4.8	0	0	0	MGaptamer150610650
MGaptamer	150	28086	7.801666666666667	B18	0.0265486725663716	uM	610	650	3PGA	pOR1OR2-MGapt-deGFP	1	1.0	0.0	10	5	2	AR_ZJ	0.33	4.8	0	0	0	MGaptamer150610650
MGaptamer	150	28086	7.801666666666667	B19	0.0170353982300884	uM	610	650	3PGA	pOR1OR2-MGapt-deGFP	1	1.0	0.0	10	5	3	AR_ZJ	0.33	4.8	0	0	0	MGaptamer150610650
MGaptamer	150	28086	7.801666666666667	B20	0.0190265486725663	uM	610	650	3PGA	pOR1OR2-MGapt-deGFP	1	1.0	0.0	0	10	1	AR_ZJ	0.33	4.8	0	0	0	MGaptamer150610650
MGaptamer	150	28086	7.801666666666667	B21	0.0190265486725663	uM	610	650	3PGA	pOR1OR2-MGapt-deGFP	1	1.0	0.0	0	10	2	AR_ZJ	0.33	4.8	0	0	0	MGaptamer150610650
MGaptamer	150	28086	7.801666666666667	B22	0.0188053097345132	uM	610	650	3PGA	pOR1OR2-MGapt-deGFP	1	1.0	0.0	0	10	3	AR_ZJ	0.33	4.8	0	0	0	MGaptamer150610650
MGaptamer	150	28086	7.801666666666667	B23	0.0194690265486725	uM	610	650	3PGA	pOR1OR2-MGapt-deGFP	1	1.0	0.0	2	10	1	AR_ZJ	0.33	4.8	0	0	0	MGaptamer150610650
MGaptamer	150	28086	7.801666666666667	C2	0.0285398230088495	uM	610	650	3PGA	pOR1OR2-MGapt-deGFP	1	1.0	0.0	2	10	2	AR_ZJ	0.33	4.8	0	0	0	MGaptamer150610650
MGaptamer	150	28086	7.801666666666667	C3	0.0196902654867256	uM	610	650	3PGA	pOR1OR2-MGapt-deGFP	1	1.0	0.0	2	10	3	AR_ZJ	0.33	4.8	0	0	0	MGaptamer150610650
MGaptamer	150	28086	7.801666666666667	C4	0.0243362831858407	uM	610	650	3PGA	pOR1OR2-MGapt-deGFP	1	1.0	0.0	4	10	1	AR_ZJ	0.33	4.8	0	0	0	MGaptamer150610650
MGaptamer	150	28086	7.801666666666667	C5	0.0225663716814159	uM	610	650	3PGA	pOR1OR2-MGapt-deGFP	1	1.0	0.0	4	10	2	AR_ZJ	0.33	4.8	0	0	0	MGaptamer150610650
MGaptamer	150	28086	7.801666666666667	C6	0.00929203539823	uM	610	650	3PGA	pOR1OR2-MGapt-deGFP	1	1.0	0.0	4	10	3	AR_ZJ	0.33	4.8	0	0	0	MGaptamer150610650
MGaptamer	150	28086	7.801666666666667	C7	0.027433628318584	uM	610	650	3PGA	pOR1OR2-MGapt-deGFP	1	1.0	0.0	6	10	1	AR_ZJ	0.33	4.8	0	0	0	MGaptamer150610650
MGaptamer	150	28086	7.801666666666667	C8	0.0263274336283185	uM	610	650	3PGA	pOR1OR2-MGapt-deGFP	1	1.0	0.0	6	10	2	AR_ZJ	0.33	4.8	0	0	0	MGaptamer150610650
MGaptamer	150	28086	7.801666666666667	C9	0.022787610619469	uM	610	650	3PGA	pOR1OR2-MGapt-deGFP	1	1.0	0.0	6	10	3	AR_ZJ	0.33	4.8	0	0	0	MGaptamer150610650
MGaptamer	150	28086	7.801666666666667	C10	0.0243362831858407	uM	610	650	3PGA	pOR1OR2-MGapt-deGFP	1	1.0	0.0	8	10	1	AR_ZJ	0.33	4.8	0	0	0	MGaptamer150610650
MGaptamer	150	28086	7.801666666666667	C11	0.0134955752212389	uM	610	650	3PGA	pOR1OR2-MGapt-deGFP	1	1.0	0.0	8	10	2	AR_ZJ	0.33	4.8	0	0	0	MGaptamer150610650
MGaptamer	150	28086	7.801666666666667	C12	0.0132743362831858	uM	610	650	3PGA	pOR1OR2-MGapt-deGFP	1	1.0	0.0	8	10	3	AR_ZJ	0.33	4.8	0	0	0	MGaptamer150610650
MGaptamer	150	28086	7.801666666666667	C13	0.0161504424778761	uM	610	650	3PGA	pOR1OR2-MGapt-deGFP	1	1.0	0.0	10	10	1	AR_ZJ	0.33	4.8	0	0	0	MGaptamer150610650
MGaptamer	150	28086	7.801666666666667	C14	0.0126106194690265	uM	610	650	3PGA	pOR1OR2-MGapt-deGFP	1	1.0	0.0	10	10	2	AR_ZJ	0.33	4.8	0	0	0	MGaptamer150610650
MGaptamer	150	28086	7.801666666666667	C15	0.0174778761061946	uM	610	650	3PGA	pOR1OR2-MGapt-deGFP	1	1.0	0.0	10	10	3	AR_ZJ	0.33	4.8	0	0	0	MGaptamer150610650
MGaptamer	150	28086	7.801666666666667	C16	0.0238938053097345	uM	610	650	3PGA	pOR1OR2-MGapt-deGFP	1	1.0	0.0	0	15	1	AR_ZJ	0.33	4.8	0	0	0	MGaptamer150610650
MGaptamer	150	28086	7.801666666666667	C17	0.0241150442477876	uM	610	650	3PGA	pOR1OR2-MGapt-deGFP	1	1.0	0.0	0	15	2	AR_ZJ	0.33	4.8	0	0	0	MGaptamer150610650
MGaptamer	150	28086	7.801666666666667	C18	0.027433628318584	uM	610	650	3PGA	pOR1OR2-MGapt-deGFP	1	1.0	0.0	0	15	3	AR_ZJ	0.33	4.8	0	0	0	MGaptamer150610650
MGaptamer	150	28086	7.801666666666667	C19	0.0241150442477876	uM	610	650	3PGA	pOR1OR2-MGapt-deGFP	1	1.0	0.0	2	15	1	AR_ZJ	0.33	4.8	0	0	0	MGaptamer150610650
MGaptamer	150	28086	7.801666666666667	C20	0.0351769911504424	uM	610	650	3PGA	pOR1OR2-MGapt-deGFP	1	1.0	0.0	2	15	2	AR_ZJ	0.33	4.8	0	0	0	MGaptamer150610650
MGaptamer	150	28086	7.801666666666667	C21	0.029646017699115	uM	610	650	3PGA	pOR1OR2-MGapt-deGFP	1	1.0	0.0	2	15	3	AR_ZJ	0.33	4.8	0	0	0	MGaptamer150610650
MGaptamer	150	28086	7.801666666666667	C22	0.0243362831858407	uM	610	650	3PGA	pOR1OR2-MGapt-deGFP	1	1.0	0.0	4	15	1	AR_ZJ	0.33	4.8	0	0	0	MGaptamer150610650
MGaptamer	150	28086	7.801666666666667	C23	0.0247787610619469	uM	610	650	3PGA	pOR1OR2-MGapt-deGFP	1	1.0	0.0	4	15	2	AR_ZJ	0.33	4.8	0	0	0	MGaptamer150610650
MGaptamer	150	28086	7.801666666666667	D2	0.0325221238938053	uM	610	650	3PGA	pOR1OR2-MGapt-deGFP	1	1.0	0.0	4	15	3	AR_ZJ	0.33	4.8	0	0	0	MGaptamer150610650
MGaptamer	150	28086	7.801666666666667	D3	0.0161504424778761	uM	610	650	3PGA	pOR1OR2-MGapt-deGFP	1	1.0	0.0	6	15	1	AR_ZJ	0.33	4.8	0	0	0	MGaptamer150610650
MGaptamer	150	28086	7.801666666666667	D4	0.0311946902654867	uM	610	650	3PGA	pOR1OR2-MGapt-deGFP	1	1.0	0.0	6	15	2	AR_ZJ	0.33	4.8	0	0	0	MGaptamer150610650
MGaptamer	150	28086	7.801666666666667	D5	0.0165929203539823	uM	610	650	3PGA	pOR1OR2-MGapt-deGFP	1	1.0	0.0	6	15	3	AR_ZJ	0.33	4.8	0	0	0	MGaptamer150610650
MGaptamer	150	28086	7.801666666666667	D6	0.025221238938053	uM	610	650	3PGA	pOR1OR2-MGapt-deGFP	1	1.0	0.0	8	15	1	AR_ZJ	0.33	4.8	0	0	0	MGaptamer150610650
MGaptamer	150	28086	7.801666666666667	D7	0.0241150442477876	uM	610	650	3PGA	pOR1OR2-MGapt-deGFP	1	1.0	0.0	8	15	2	AR_ZJ	0.33	4.8	0	0	0	MGaptamer150610650
MGaptamer	150	28086	7.801666666666667	D8	0.0278761061946902	uM	610	650	3PGA	pOR1OR2-MGapt-deGFP	1	1.0	0.0	8	15	3	AR_ZJ	0.33	4.8	0	0	0	MGaptamer150610650
MGaptamer	150	28086	7.801666666666667	D9	0.0311946902654867	uM	610	650	3PGA	pOR1OR2-MGapt-deGFP	1	1.0	0.0	10	15	1	AR_ZJ	0.33	4.8	0	0	0	MGaptamer150610650
MGaptamer	150	28086	7.801666666666667	D10	0.0475663716814159	uM	610	650	3PGA	pOR1OR2-MGapt-deGFP	1	1.0	0.0	10	15	2	AR_ZJ	0.33	4.8	0	0	0	MGaptamer150610650
MGaptamer	150	28086	7.801666666666667	D11	0.0221238938053097	uM	610	650	3PGA	pOR1OR2-MGapt-deGFP	1	1.0	0.0	10	15	3	AR_ZJ	0.33	4.8	0	0	0	MGaptamer150610650
MGaptamer	150	28086	7.801666666666667	D12	0.027433628318584	uM	610	650	3PGA	pOR1OR2-MGapt-deGFP	1	1.0	0.0	0	20	1	AR_ZJ	0.33	4.8	0	0	0	MGaptamer150610650
MGaptamer	150	28086	7.801666666666667	D13	0.0232300884955752	uM	610	650	3PGA	pOR1OR2-MGapt-deGFP	1	1.0	0.0	0	20	2	AR_ZJ	0.33	4.8	0	0	0	MGaptamer150610650
MGaptamer	150	28086	7.801666666666667	D14	0.0210176991150442	uM	610	650	3PGA	pOR1OR2-MGapt-deGFP	1	1.0	0.0	0	20	3	AR_ZJ	0.33	4.8	0	0	0	MGaptamer150610650
MGaptamer	150	28086	7.801666666666667	D15	0.025	uM	610	650	3PGA	pOR1OR2-MGapt-deGFP	1	1.0	0.0	2	20	1	AR_ZJ	0.33	4.8	0	0	0	MGaptamer150610650
MGaptamer	150	28086	7.801666666666667	D16	0.0141592920353982	uM	610	650	3PGA	pOR1OR2-MGapt-deGFP	1	1.0	0.0	2	20	2	AR_ZJ	0.33	4.8	0	0	0	MGaptamer150610650
MGaptamer	150	28086	7.801666666666667	D17	0.0148230088495575	uM	610	650	3PGA	pOR1OR2-MGapt-deGFP	1	1.0	0.0	2	20	3	AR_ZJ	0.33	4.8	0	0	0	MGaptamer150610650
MGaptamer	150	28086	7.801666666666667	D18	0.0305309734513274	uM	610	650	3PGA	pOR1OR2-MGapt-deGFP	1	1.0	0.0	4	20	1	AR_ZJ	0.33	4.8	0	0	0	MGaptamer150610650
MGaptamer	150	28086	7.801666666666667	D19	0.0378318584070796	uM	610	650	3PGA	pOR1OR2-MGapt-deGFP	1	1.0	0.0	4	20	2	AR_ZJ	0.33	4.8	0	0	0	MGaptamer150610650
MGaptamer	150	28086	7.801666666666667	D20	0.0236725663716814	uM	610	650	3PGA	pOR1OR2-MGapt-deGFP	1	1.0	0.0	4	20	3	AR_ZJ	0.33	4.8	0	0	0	MGaptamer150610650
MGaptamer	150	28086	7.801666666666667	D21	0.0141592920353982	uM	610	650	3PGA	pOR1OR2-MGapt-deGFP	1	1.0	0.0	6	20	1	AR_ZJ	0.33	4.8	0	0	0	MGaptamer150610650
MGaptamer	150	28086	7.801666666666667	D22	0.0112831858407079	uM	610	650	3PGA	pOR1OR2-MGapt-deGFP	1	1.0	0.0	6	20	2	AR_ZJ	0.33	4.8	0	0	0	MGaptamer150610650
MGaptamer	150	28086	7.801666666666667	D23	0.027433628318584	uM	610	650	3PGA	pOR1OR2-MGapt-deGFP	1	1.0	0.0	6	20	3	AR_ZJ	0.33	4.8	0	0	0	MGaptamer150610650
MGaptamer	150	28086	7.801666666666667	E2	0.025	uM	610	650	3PGA	pOR1OR2-MGapt-deGFP	1	1.0	0.0	8	20	1	AR_ZJ	0.33	4.8	0	0	0	MGaptamer150610650
MGaptamer	150	28086	7.801666666666667	E3	0.018362831858407	uM	610	650	3PGA	pOR1OR2-MGapt-deGFP	1	1.0	0.0	8	20	2	AR_ZJ	0.33	4.8	0	0	0	MGaptamer150610650
MGaptamer	150	28086	7.801666666666667	E4	0.0378318584070796	uM	610	650	3PGA	pOR1OR2-MGapt-deGFP	1	1.0	0.0	8	20	3	AR_ZJ	0.33	4.8	0	0	0	MGaptamer150610650
MGaptamer	150	28086	7.801666666666667	E5	0.0216814159292035	uM	610	650	3PGA	pOR1OR2-MGapt-deGFP	1	1.0	0.0	10	20	1	AR_ZJ	0.33	4.8	0	0	0	MGaptamer150610650
MGaptamer	150	28086	7.801666666666667	E6	0.0329646017699115	uM	610	650	3PGA	pOR1OR2-MGapt-deGFP	1	1.0	0.0	10	20	2	AR_ZJ	0.33	4.8	0	0	0	MGaptamer150610650
MGaptamer	150	28086	7.801666666666667	E7	0.0261061946902654	uM	610	650	3PGA	pOR1OR2-MGapt-deGFP	1	1.0	0.0	10	20	3	AR_ZJ	0.33	4.8	0	0	0	MGaptamer150610650
MGaptamer	150	28086	7.801666666666667	E8	0.0267699115044247	uM	610	650	3PGA	pOR1OR2-MGapt-deGFP	1	1.0	0.0	0	30	1	AR_ZJ	0.33	4.8	0	0	0	MGaptamer150610650
MGaptamer	150	28086	7.801666666666667	E9	0.0232300884955752	uM	610	650	3PGA	pOR1OR2-MGapt-deGFP	1	1.0	0.0	0	30	2	AR_ZJ	0.33	4.8	0	0	0	MGaptamer150610650
MGaptamer	150	28086	7.801666666666667	E10	0.0241150442477876	uM	610	650	3PGA	pOR1OR2-MGapt-deGFP	1	1.0	0.0	0	30	3	AR_ZJ	0.33	4.8	0	0	0	MGaptamer150610650
MGaptamer	150	28086	7.801666666666667	E11	0.0210176991150442	uM	610	650	3PGA	pOR1OR2-MGapt-deGFP	1	1.0	0.0	2	30	1	AR_ZJ	0.33	4.8	0	0	0	MGaptamer150610650
MGaptamer	150	28086	7.801666666666667	E12	0.0230088495575221	uM	610	650	3PGA	pOR1OR2-MGapt-deGFP	1	1.0	0.0	2	30	2	AR_ZJ	0.33	4.8	0	0	0	MGaptamer150610650
MGaptamer	150	28086	7.801666666666667	E13	0.0190265486725663	uM	610	650	3PGA	pOR1OR2-MGapt-deGFP	1	1.0	0.0	2	30	3	AR_ZJ	0.33	4.8	0	0	0	MGaptamer150610650
MGaptamer	150	28086	7.801666666666667	E14	0.0179203539823008	uM	610	650	3PGA	pOR1OR2-MGapt-deGFP	1	1.0	0.0	4	30	1	AR_ZJ	0.33	4.8	0	0	0	MGaptamer150610650
MGaptamer	150	28086	7.801666666666667	E15	0.0110619469026548	uM	610	650	3PGA	pOR1OR2-MGapt-deGFP	1	1.0	0.0	4	30	2	AR_ZJ	0.33	4.8	0	0	0	MGaptamer150610650
MGaptamer	150	28086	7.801666666666667	E16	0.013716814159292	uM	610	650	3PGA	pOR1OR2-MGapt-deGFP	1	1.0	0.0	4	30	3	AR_ZJ	0.33	4.8	0	0	0	MGaptamer150610650
MGaptamer	150	28086	7.801666666666667	E17	0.0185840707964601	uM	610	650	3PGA	pOR1OR2-MGapt-deGFP	1	1.0	0.0	6	30	1	AR_ZJ	0.33	4.8	0	0	0	MGaptamer150610650
MGaptamer	150	28086	7.801666666666667	E18	0.0165929203539823	uM	610	650	3PGA	pOR1OR2-MGapt-deGFP	1	1.0	0.0	6	30	2	AR_ZJ	0.33	4.8	0	0	0	MGaptamer150610650
MGaptamer	150	28086	7.801666666666667	E19	0.0119469026548672	uM	610	650	3PGA	pOR1OR2-MGapt-deGFP	1	1.0	0.0	6	30	3	AR_ZJ	0.33	4.8	0	0	0	MGaptamer150610650
MGaptamer	150	28086	7.801666666666667	E20	0.0223451327433628	uM	610	650	3PGA	pOR1OR2-MGapt-deGFP	1	1.0	0.0	8	30	1	AR_ZJ	0.33	4.8	0	0	0	MGaptamer150610650
MGaptamer	150	28086	7.801666666666667	E21	0.0261061946902654	uM	610	650	3PGA	pOR1OR2-MGapt-deGFP	1	1.0	0.0	8	30	2	AR_ZJ	0.33	4.8	0	0	0	MGaptamer150610650
MGaptamer	150	28086	7.801666666666667	E22	0.029646017699115	uM	610	650	3PGA	pOR1OR2-MGapt-deGFP	1	1.0	0.0	8	30	3	AR_ZJ	0.33	4.8	0	0	0	MGaptamer150610650
MGaptamer	150	28086	7.801666666666667	E23	0.0192477876106194	uM	610	650	3PGA	pOR1OR2-MGapt-deGFP	1	1.0	0.0	10	30	1	AR_ZJ	0.33	4.8	0	0	0	MGaptamer150610650
MGaptamer	150	28086	7.801666666666667	F2	0.0298672566371681	uM	610	650	3PGA	pOR1OR2-MGapt-deGFP	1	1.0	0.0	10	30	2	AR_ZJ	0.33	4.8	0	0	0	MGaptamer150610650
MGaptamer	150	28086	7.801666666666667	F3	0.0349557522123893	uM	610	650	3PGA	pOR1OR2-MGapt-deGFP	1	1.0	0.0	10	30	3	AR_ZJ	0.33	4.8	0	0	0	MGaptamer150610650
MGaptamer	150	28086	7.801666666666667	F4	0.0117256637168141	uM	610	650	3PGA	pOR1OR2-MGapt-deGFP	1	1.0	0.0	0	45	1	AR_ZJ	0.33	4.8	0	0	0	MGaptamer150610650
MGaptamer	150	28086	7.801666666666667	F5	0.0179203539823008	uM	610	650	3PGA	pOR1OR2-MGapt-deGFP	1	1.0	0.0	0	45	2	AR_ZJ	0.33	4.8	0	0	0	MGaptamer150610650
MGaptamer	150	28086	7.801666666666667	F6	0.0230088495575221	uM	610	650	3PGA	pOR1OR2-MGapt-deGFP	1	1.0	0.0	0	45	3	AR_ZJ	0.33	4.8	0	0	0	MGaptamer150610650
MGaptamer	150	28086	7.801666666666667	F7	0.018362831858407	uM	610	650	3PGA	pOR1OR2-MGapt-deGFP	1	1.0	0.0	2	45	1	AR_ZJ	0.33	4.8	0	0	0	MGaptamer150610650
MGaptamer	150	28086	7.801666666666667	F8	0.0157079646017699	uM	610	650	3PGA	pOR1OR2-MGapt-deGFP	1	1.0	0.0	2	45	2	AR_ZJ	0.33	4.8	0	0	0	MGaptamer150610650
MGaptamer	150	28086	7.801666666666667	F9	0.0188053097345132	uM	610	650	3PGA	pOR1OR2-MGapt-deGFP	1	1.0	0.0	2	45	3	AR_ZJ	0.33	4.8	0	0	0	MGaptamer150610650
MGaptamer	150	28086	7.801666666666667	F10	0.025	uM	610	650	3PGA	pOR1OR2-MGapt-deGFP	1	1.0	0.0	4	45	1	AR_ZJ	0.33	4.8	0	0	0	MGaptamer150610650
MGaptamer	150	28086	7.801666666666667	F11	0.0225663716814159	uM	610	650	3PGA	pOR1OR2-MGapt-deGFP	1	1.0	0.0	4	45	2	AR_ZJ	0.33	4.8	0	0	0	MGaptamer150610650
MGaptamer	150	28086	7.801666666666667	F12	0.0221238938053097	uM	610	650	3PGA	pOR1OR2-MGapt-deGFP	1	1.0	0.0	4	45	3	AR_ZJ	0.33	4.8	0	0	0	MGaptamer150610650
MGaptamer	150	28086	7.801666666666667	F13	0.0130530973451327	uM	610	650	3PGA	pOR1OR2-MGapt-deGFP	1	1.0	0.0	6	45	1	AR_ZJ	0.33	4.8	0	0	0	MGaptamer150610650
MGaptamer	150	28086	7.801666666666667	F14	0.0276548672566371	uM	610	650	3PGA	pOR1OR2-MGapt-deGFP	1	1.0	0.0	6	45	2	AR_ZJ	0.33	4.8	0	0	0	MGaptamer150610650
MGaptamer	150	28086	7.801666666666667	F15	0.029646017699115	uM	610	650	3PGA	pOR1OR2-MGapt-deGFP	1	1.0	0.0	6	45	3	AR_ZJ	0.33	4.8	0	0	0	MGaptamer150610650
MGaptamer	150	28086	7.801666666666667	F16	0.0196902654867256	uM	610	650	3PGA	pOR1OR2-MGapt-deGFP	1	1.0	0.0	8	45	1	AR_ZJ	0.33	4.8	0	0	0	MGaptamer150610650
MGaptamer	150	28086	7.801666666666667	F17	0.0232300884955752	uM	610	650	3PGA	pOR1OR2-MGapt-deGFP	1	1.0	0.0	8	45	2	AR_ZJ	0.33	4.8	0	0	0	MGaptamer150610650
MGaptamer	150	28086	7.801666666666667	F18	0.0223451327433628	uM	610	650	3PGA	pOR1OR2-MGapt-deGFP	1	1.0	0.0	8	45	3	AR_ZJ	0.33	4.8	0	0	0	MGaptamer150610650
MGaptamer	150	28086	7.801666666666667	F19	0.0276548672566371	uM	610	650	3PGA	pOR1OR2-MGapt-deGFP	1	1.0	0.0	10	45	1	AR_ZJ	0.33	4.8	0	0	0	MGaptamer150610650
MGaptamer	150	28086	7.801666666666667	F20	0.0309734513274336	uM	610	650	3PGA	pOR1OR2-MGapt-deGFP	1	1.0	0.0	10	45	2	AR_ZJ	0.33	4.8	0	0	0	MGaptamer150610650
MGaptamer	150	28086	7.801666666666667	F21	0.0194690265486725	uM	610	650	3PGA	pOR1OR2-MGapt-deGFP	1	1.0	0.0	10	45	3	AR_ZJ	0.33	4.8	0	0	0	MGaptamer150610650
MGaptamer	150	28266	7.851666666666667	B2	0.027433628318584	uM	610	650	3PGA	pOR1OR2-MGapt-deGFP	1	1.0	0.0	0	5	1	AR_ZJ	0.33	4.8	0	0	0	MGaptamer150610650
MGaptamer	150	28266	7.851666666666667	B3	0.0088495575221238	uM	610	650	3PGA	pOR1OR2-MGapt-deGFP	1	1.0	0.0	0	5	2	AR_ZJ	0.33	4.8	0	0	0	MGaptamer150610650
MGaptamer	150	28266	7.851666666666667	B4	0.0320796460176991	uM	610	650	3PGA	pOR1OR2-MGapt-deGFP	1	1.0	0.0	0	5	3	AR_ZJ	0.33	4.8	0	0	0	MGaptamer150610650
MGaptamer	150	28266	7.851666666666667	B5	0.0303097345132743	uM	610	650	3PGA	pOR1OR2-MGapt-deGFP	1	1.0	0.0	2	5	1	AR_ZJ	0.33	4.8	0	0	0	MGaptamer150610650
MGaptamer	150	28266	7.851666666666667	B6	0.0396017699115044	uM	610	650	3PGA	pOR1OR2-MGapt-deGFP	1	1.0	0.0	2	5	2	AR_ZJ	0.33	4.8	0	0	0	MGaptamer150610650
MGaptamer	150	28266	7.851666666666667	B7	0.0174778761061946	uM	610	650	3PGA	pOR1OR2-MGapt-deGFP	1	1.0	0.0	2	5	3	AR_ZJ	0.33	4.8	0	0	0	MGaptamer150610650
MGaptamer	150	28266	7.851666666666667	B8	0.0216814159292035	uM	610	650	3PGA	pOR1OR2-MGapt-deGFP	1	1.0	0.0	4	5	1	AR_ZJ	0.33	4.8	0	0	0	MGaptamer150610650
MGaptamer	150	28266	7.851666666666667	B9	0.0194690265486725	uM	610	650	3PGA	pOR1OR2-MGapt-deGFP	1	1.0	0.0	4	5	2	AR_ZJ	0.33	4.8	0	0	0	MGaptamer150610650
MGaptamer	150	28266	7.851666666666667	B10	0.0287610619469026	uM	610	650	3PGA	pOR1OR2-MGapt-deGFP	1	1.0	0.0	4	5	3	AR_ZJ	0.33	4.8	0	0	0	MGaptamer150610650
MGaptamer	150	28266	7.851666666666667	B11	0.0289823008849557	uM	610	650	3PGA	pOR1OR2-MGapt-deGFP	1	1.0	0.0	6	5	1	AR_ZJ	0.33	4.8	0	0	0	MGaptamer150610650
MGaptamer	150	28266	7.851666666666667	B12	0.0181415929203539	uM	610	650	3PGA	pOR1OR2-MGapt-deGFP	1	1.0	0.0	6	5	2	AR_ZJ	0.33	4.8	0	0	0	MGaptamer150610650
MGaptamer	150	28266	7.851666666666667	B13	0.013716814159292	uM	610	650	3PGA	pOR1OR2-MGapt-deGFP	1	1.0	0.0	6	5	3	AR_ZJ	0.33	4.8	0	0	0	MGaptamer150610650
MGaptamer	150	28266	7.851666666666667	B14	0.0287610619469026	uM	610	650	3PGA	pOR1OR2-MGapt-deGFP	1	1.0	0.0	8	5	1	AR_ZJ	0.33	4.8	0	0	0	MGaptamer150610650
MGaptamer	150	28266	7.851666666666667	B15	0.0150442477876106	uM	610	650	3PGA	pOR1OR2-MGapt-deGFP	1	1.0	0.0	8	5	2	AR_ZJ	0.33	4.8	0	0	0	MGaptamer150610650
MGaptamer	150	28266	7.851666666666667	B16	0.0225663716814159	uM	610	650	3PGA	pOR1OR2-MGapt-deGFP	1	1.0	0.0	8	5	3	AR_ZJ	0.33	4.8	0	0	0	MGaptamer150610650
MGaptamer	150	28266	7.851666666666667	B17	0.0194690265486725	uM	610	650	3PGA	pOR1OR2-MGapt-deGFP	1	1.0	0.0	10	5	1	AR_ZJ	0.33	4.8	0	0	0	MGaptamer150610650
MGaptamer	150	28266	7.851666666666667	B18	0.0219026548672566	uM	610	650	3PGA	pOR1OR2-MGapt-deGFP	1	1.0	0.0	10	5	2	AR_ZJ	0.33	4.8	0	0	0	MGaptamer150610650
MGaptamer	150	28266	7.851666666666667	B19	0.022787610619469	uM	610	650	3PGA	pOR1OR2-MGapt-deGFP	1	1.0	0.0	10	5	3	AR_ZJ	0.33	4.8	0	0	0	MGaptamer150610650
MGaptamer	150	28266	7.851666666666667	B20	0.0194690265486725	uM	610	650	3PGA	pOR1OR2-MGapt-deGFP	1	1.0	0.0	0	10	1	AR_ZJ	0.33	4.8	0	0	0	MGaptamer150610650
MGaptamer	150	28266	7.851666666666667	B21	0.0188053097345132	uM	610	650	3PGA	pOR1OR2-MGapt-deGFP	1	1.0	0.0	0	10	2	AR_ZJ	0.33	4.8	0	0	0	MGaptamer150610650
MGaptamer	150	28266	7.851666666666667	B22	0.0278761061946902	uM	610	650	3PGA	pOR1OR2-MGapt-deGFP	1	1.0	0.0	0	10	3	AR_ZJ	0.33	4.8	0	0	0	MGaptamer150610650
MGaptamer	150	28266	7.851666666666667	B23	0.0126106194690265	uM	610	650	3PGA	pOR1OR2-MGapt-deGFP	1	1.0	0.0	2	10	1	AR_ZJ	0.33	4.8	0	0	0	MGaptamer150610650
MGaptamer	150	28266	7.851666666666667	C2	0.020575221238938	uM	610	650	3PGA	pOR1OR2-MGapt-deGFP	1	1.0	0.0	2	10	2	AR_ZJ	0.33	4.8	0	0	0	MGaptamer150610650
MGaptamer	150	28266	7.851666666666667	C3	0.0154867256637168	uM	610	650	3PGA	pOR1OR2-MGapt-deGFP	1	1.0	0.0	2	10	3	AR_ZJ	0.33	4.8	0	0	0	MGaptamer150610650
MGaptamer	150	28266	7.851666666666667	C4	0.0300884955752212	uM	610	650	3PGA	pOR1OR2-MGapt-deGFP	1	1.0	0.0	4	10	1	AR_ZJ	0.33	4.8	0	0	0	MGaptamer150610650
MGaptamer	150	28266	7.851666666666667	C5	0.022787610619469	uM	610	650	3PGA	pOR1OR2-MGapt-deGFP	1	1.0	0.0	4	10	2	AR_ZJ	0.33	4.8	0	0	0	MGaptamer150610650
MGaptamer	150	28266	7.851666666666667	C6	0.0190265486725663	uM	610	650	3PGA	pOR1OR2-MGapt-deGFP	1	1.0	0.0	4	10	3	AR_ZJ	0.33	4.8	0	0	0	MGaptamer150610650
MGaptamer	150	28266	7.851666666666667	C7	0.0174778761061946	uM	610	650	3PGA	pOR1OR2-MGapt-deGFP	1	1.0	0.0	6	10	1	AR_ZJ	0.33	4.8	0	0	0	MGaptamer150610650
MGaptamer	150	28266	7.851666666666667	C8	0.025221238938053	uM	610	650	3PGA	pOR1OR2-MGapt-deGFP	1	1.0	0.0	6	10	2	AR_ZJ	0.33	4.8	0	0	0	MGaptamer150610650
MGaptamer	150	28266	7.851666666666667	C9	0.0128318584070796	uM	610	650	3PGA	pOR1OR2-MGapt-deGFP	1	1.0	0.0	6	10	3	AR_ZJ	0.33	4.8	0	0	0	MGaptamer150610650
MGaptamer	150	28266	7.851666666666667	C10	0.0263274336283185	uM	610	650	3PGA	pOR1OR2-MGapt-deGFP	1	1.0	0.0	8	10	1	AR_ZJ	0.33	4.8	0	0	0	MGaptamer150610650
MGaptamer	150	28266	7.851666666666667	C11	0.020575221238938	uM	610	650	3PGA	pOR1OR2-MGapt-deGFP	1	1.0	0.0	8	10	2	AR_ZJ	0.33	4.8	0	0	0	MGaptamer150610650
MGaptamer	150	28266	7.851666666666667	C12	0.0199115044247787	uM	610	650	3PGA	pOR1OR2-MGapt-deGFP	1	1.0	0.0	8	10	3	AR_ZJ	0.33	4.8	0	0	0	MGaptamer150610650
MGaptamer	150	28266	7.851666666666667	C13	0.0283185840707964	uM	610	650	3PGA	pOR1OR2-MGapt-deGFP	1	1.0	0.0	10	10	1	AR_ZJ	0.33	4.8	0	0	0	MGaptamer150610650
MGaptamer	150	28266	7.851666666666667	C14	0.018362831858407	uM	610	650	3PGA	pOR1OR2-MGapt-deGFP	1	1.0	0.0	10	10	2	AR_ZJ	0.33	4.8	0	0	0	MGaptamer150610650
MGaptamer	150	28266	7.851666666666667	C15	0.0238938053097345	uM	610	650	3PGA	pOR1OR2-MGapt-deGFP	1	1.0	0.0	10	10	3	AR_ZJ	0.33	4.8	0	0	0	MGaptamer150610650
MGaptamer	150	28266	7.851666666666667	C16	0.0176991150442477	uM	610	650	3PGA	pOR1OR2-MGapt-deGFP	1	1.0	0.0	0	15	1	AR_ZJ	0.33	4.8	0	0	0	MGaptamer150610650
MGaptamer	150	28266	7.851666666666667	C17	0.0185840707964601	uM	610	650	3PGA	pOR1OR2-MGapt-deGFP	1	1.0	0.0	0	15	2	AR_ZJ	0.33	4.8	0	0	0	MGaptamer150610650
MGaptamer	150	28266	7.851666666666667	C18	0.018362831858407	uM	610	650	3PGA	pOR1OR2-MGapt-deGFP	1	1.0	0.0	0	15	3	AR_ZJ	0.33	4.8	0	0	0	MGaptamer150610650
MGaptamer	150	28266	7.851666666666667	C19	0.0245575221238938	uM	610	650	3PGA	pOR1OR2-MGapt-deGFP	1	1.0	0.0	2	15	1	AR_ZJ	0.33	4.8	0	0	0	MGaptamer150610650
MGaptamer	150	28266	7.851666666666667	C20	0.0121681415929203	uM	610	650	3PGA	pOR1OR2-MGapt-deGFP	1	1.0	0.0	2	15	2	AR_ZJ	0.33	4.8	0	0	0	MGaptamer150610650
MGaptamer	150	28266	7.851666666666667	C21	0.0327433628318584	uM	610	650	3PGA	pOR1OR2-MGapt-deGFP	1	1.0	0.0	2	15	3	AR_ZJ	0.33	4.8	0	0	0	MGaptamer150610650
MGaptamer	150	28266	7.851666666666667	C22	0.025221238938053	uM	610	650	3PGA	pOR1OR2-MGapt-deGFP	1	1.0	0.0	4	15	1	AR_ZJ	0.33	4.8	0	0	0	MGaptamer150610650
MGaptamer	150	28266	7.851666666666667	C23	0.0347345132743362	uM	610	650	3PGA	pOR1OR2-MGapt-deGFP	1	1.0	0.0	4	15	2	AR_ZJ	0.33	4.8	0	0	0	MGaptamer150610650
MGaptamer	150	28266	7.851666666666667	D2	0.0309734513274336	uM	610	650	3PGA	pOR1OR2-MGapt-deGFP	1	1.0	0.0	4	15	3	AR_ZJ	0.33	4.8	0	0	0	MGaptamer150610650
MGaptamer	150	28266	7.851666666666667	D3	0.0212389380530973	uM	610	650	3PGA	pOR1OR2-MGapt-deGFP	1	1.0	0.0	6	15	1	AR_ZJ	0.33	4.8	0	0	0	MGaptamer150610650
MGaptamer	150	28266	7.851666666666667	D4	0.0338495575221238	uM	610	650	3PGA	pOR1OR2-MGapt-deGFP	1	1.0	0.0	6	15	2	AR_ZJ	0.33	4.8	0	0	0	MGaptamer150610650
MGaptamer	150	28266	7.851666666666667	D5	0.0305309734513274	uM	610	650	3PGA	pOR1OR2-MGapt-deGFP	1	1.0	0.0	6	15	3	AR_ZJ	0.33	4.8	0	0	0	MGaptamer150610650
MGaptamer	150	28266	7.851666666666667	D6	0.025221238938053	uM	610	650	3PGA	pOR1OR2-MGapt-deGFP	1	1.0	0.0	8	15	1	AR_ZJ	0.33	4.8	0	0	0	MGaptamer150610650
MGaptamer	150	28266	7.851666666666667	D7	0.0154867256637168	uM	610	650	3PGA	pOR1OR2-MGapt-deGFP	1	1.0	0.0	8	15	2	AR_ZJ	0.33	4.8	0	0	0	MGaptamer150610650
MGaptamer	150	28266	7.851666666666667	D8	0.0214601769911504	uM	610	650	3PGA	pOR1OR2-MGapt-deGFP	1	1.0	0.0	8	15	3	AR_ZJ	0.33	4.8	0	0	0	MGaptamer150610650
MGaptamer	150	28266	7.851666666666667	D9	0.0163716814159292	uM	610	650	3PGA	pOR1OR2-MGapt-deGFP	1	1.0	0.0	10	15	1	AR_ZJ	0.33	4.8	0	0	0	MGaptamer150610650
MGaptamer	150	28266	7.851666666666667	D10	0.0179203539823008	uM	610	650	3PGA	pOR1OR2-MGapt-deGFP	1	1.0	0.0	10	15	2	AR_ZJ	0.33	4.8	0	0	0	MGaptamer150610650
MGaptamer	150	28266	7.851666666666667	D11	0.0305309734513274	uM	610	650	3PGA	pOR1OR2-MGapt-deGFP	1	1.0	0.0	10	15	3	AR_ZJ	0.33	4.8	0	0	0	MGaptamer150610650
MGaptamer	150	28266	7.851666666666667	D12	0.0185840707964601	uM	610	650	3PGA	pOR1OR2-MGapt-deGFP	1	1.0	0.0	0	20	1	AR_ZJ	0.33	4.8	0	0	0	MGaptamer150610650
MGaptamer	150	28266	7.851666666666667	D13	0.0157079646017699	uM	610	650	3PGA	pOR1OR2-MGapt-deGFP	1	1.0	0.0	0	20	2	AR_ZJ	0.33	4.8	0	0	0	MGaptamer150610650
MGaptamer	150	28266	7.851666666666667	D14	0.0305309734513274	uM	610	650	3PGA	pOR1OR2-MGapt-deGFP	1	1.0	0.0	0	20	3	AR_ZJ	0.33	4.8	0	0	0	MGaptamer150610650
MGaptamer	150	28266	7.851666666666667	D15	0.0059734513274336	uM	610	650	3PGA	pOR1OR2-MGapt-deGFP	1	1.0	0.0	2	20	1	AR_ZJ	0.33	4.8	0	0	0	MGaptamer150610650
MGaptamer	150	28266	7.851666666666667	D16	0.022787610619469	uM	610	650	3PGA	pOR1OR2-MGapt-deGFP	1	1.0	0.0	2	20	2	AR_ZJ	0.33	4.8	0	0	0	MGaptamer150610650
MGaptamer	150	28266	7.851666666666667	D17	0.0245575221238938	uM	610	650	3PGA	pOR1OR2-MGapt-deGFP	1	1.0	0.0	2	20	3	AR_ZJ	0.33	4.8	0	0	0	MGaptamer150610650
MGaptamer	150	28266	7.851666666666667	D18	0.0121681415929203	uM	610	650	3PGA	pOR1OR2-MGapt-deGFP	1	1.0	0.0	4	20	1	AR_ZJ	0.33	4.8	0	0	0	MGaptamer150610650
MGaptamer	150	28266	7.851666666666667	D19	0.0112831858407079	uM	610	650	3PGA	pOR1OR2-MGapt-deGFP	1	1.0	0.0	4	20	2	AR_ZJ	0.33	4.8	0	0	0	MGaptamer150610650
MGaptamer	150	28266	7.851666666666667	D20	0.0305309734513274	uM	610	650	3PGA	pOR1OR2-MGapt-deGFP	1	1.0	0.0	4	20	3	AR_ZJ	0.33	4.8	0	0	0	MGaptamer150610650
MGaptamer	150	28266	7.851666666666667	D21	0.0307522123893805	uM	610	650	3PGA	pOR1OR2-MGapt-deGFP	1	1.0	0.0	6	20	1	AR_ZJ	0.33	4.8	0	0	0	MGaptamer150610650
MGaptamer	150	28266	7.851666666666667	D22	0.0292035398230088	uM	610	650	3PGA	pOR1OR2-MGapt-deGFP	1	1.0	0.0	6	20	2	AR_ZJ	0.33	4.8	0	0	0	MGaptamer150610650
MGaptamer	150	28266	7.851666666666667	D23	0.0238938053097345	uM	610	650	3PGA	pOR1OR2-MGapt-deGFP	1	1.0	0.0	6	20	3	AR_ZJ	0.33	4.8	0	0	0	MGaptamer150610650
MGaptamer	150	28266	7.851666666666667	E2	0.0362831858407079	uM	610	650	3PGA	pOR1OR2-MGapt-deGFP	1	1.0	0.0	8	20	1	AR_ZJ	0.33	4.8	0	0	0	MGaptamer150610650
MGaptamer	150	28266	7.851666666666667	E3	0.0245575221238938	uM	610	650	3PGA	pOR1OR2-MGapt-deGFP	1	1.0	0.0	8	20	2	AR_ZJ	0.33	4.8	0	0	0	MGaptamer150610650
MGaptamer	150	28266	7.851666666666667	E4	0.0351769911504424	uM	610	650	3PGA	pOR1OR2-MGapt-deGFP	1	1.0	0.0	8	20	3	AR_ZJ	0.33	4.8	0	0	0	MGaptamer150610650
MGaptamer	150	28266	7.851666666666667	E5	0.0241150442477876	uM	610	650	3PGA	pOR1OR2-MGapt-deGFP	1	1.0	0.0	10	20	1	AR_ZJ	0.33	4.8	0	0	0	MGaptamer150610650
MGaptamer	150	28266	7.851666666666667	E6	0.0161504424778761	uM	610	650	3PGA	pOR1OR2-MGapt-deGFP	1	1.0	0.0	10	20	2	AR_ZJ	0.33	4.8	0	0	0	MGaptamer150610650
MGaptamer	150	28266	7.851666666666667	E7	0.0258849557522123	uM	610	650	3PGA	pOR1OR2-MGapt-deGFP	1	1.0	0.0	10	20	3	AR_ZJ	0.33	4.8	0	0	0	MGaptamer150610650
MGaptamer	150	28266	7.851666666666667	E8	0.0152654867256637	uM	610	650	3PGA	pOR1OR2-MGapt-deGFP	1	1.0	0.0	0	30	1	AR_ZJ	0.33	4.8	0	0	0	MGaptamer150610650
MGaptamer	150	28266	7.851666666666667	E9	0.0225663716814159	uM	610	650	3PGA	pOR1OR2-MGapt-deGFP	1	1.0	0.0	0	30	2	AR_ZJ	0.33	4.8	0	0	0	MGaptamer150610650
MGaptamer	150	28266	7.851666666666667	E10	0.0170353982300884	uM	610	650	3PGA	pOR1OR2-MGapt-deGFP	1	1.0	0.0	0	30	3	AR_ZJ	0.33	4.8	0	0	0	MGaptamer150610650
MGaptamer	150	28266	7.851666666666667	E11	0.0168141592920353	uM	610	650	3PGA	pOR1OR2-MGapt-deGFP	1	1.0	0.0	2	30	1	AR_ZJ	0.33	4.8	0	0	0	MGaptamer150610650
MGaptamer	150	28266	7.851666666666667	E12	0.0201327433628318	uM	610	650	3PGA	pOR1OR2-MGapt-deGFP	1	1.0	0.0	2	30	2	AR_ZJ	0.33	4.8	0	0	0	MGaptamer150610650
MGaptamer	150	28266	7.851666666666667	E13	0.0181415929203539	uM	610	650	3PGA	pOR1OR2-MGapt-deGFP	1	1.0	0.0	2	30	3	AR_ZJ	0.33	4.8	0	0	0	MGaptamer150610650
MGaptamer	150	28266	7.851666666666667	E14	0.0163716814159292	uM	610	650	3PGA	pOR1OR2-MGapt-deGFP	1	1.0	0.0	4	30	1	AR_ZJ	0.33	4.8	0	0	0	MGaptamer150610650
MGaptamer	150	28266	7.851666666666667	E15	0.0219026548672566	uM	610	650	3PGA	pOR1OR2-MGapt-deGFP	1	1.0	0.0	4	30	2	AR_ZJ	0.33	4.8	0	0	0	MGaptamer150610650
MGaptamer	150	28266	7.851666666666667	E16	0.0261061946902654	uM	610	650	3PGA	pOR1OR2-MGapt-deGFP	1	1.0	0.0	4	30	3	AR_ZJ	0.33	4.8	0	0	0	MGaptamer150610650
MGaptamer	150	28266	7.851666666666667	E17	0.0285398230088495	uM	610	650	3PGA	pOR1OR2-MGapt-deGFP	1	1.0	0.0	6	30	1	AR_ZJ	0.33	4.8	0	0	0	MGaptamer150610650
MGaptamer	150	28266	7.851666666666667	E18	0.0234513274336283	uM	610	650	3PGA	pOR1OR2-MGapt-deGFP	1	1.0	0.0	6	30	2	AR_ZJ	0.33	4.8	0	0	0	MGaptamer150610650
MGaptamer	150	28266	7.851666666666667	E19	0.0230088495575221	uM	610	650	3PGA	pOR1OR2-MGapt-deGFP	1	1.0	0.0	6	30	3	AR_ZJ	0.33	4.8	0	0	0	MGaptamer150610650
MGaptamer	150	28266	7.851666666666667	E20	0.0347345132743362	uM	610	650	3PGA	pOR1OR2-MGapt-deGFP	1	1.0	0.0	8	30	1	AR_ZJ	0.33	4.8	0	0	0	MGaptamer150610650
MGaptamer	150	28266	7.851666666666667	E21	0.0276548672566371	uM	610	650	3PGA	pOR1OR2-MGapt-deGFP	1	1.0	0.0	8	30	2	AR_ZJ	0.33	4.8	0	0	0	MGaptamer150610650
MGaptamer	150	28266	7.851666666666667	E22	0.0223451327433628	uM	610	650	3PGA	pOR1OR2-MGapt-deGFP	1	1.0	0.0	8	30	3	AR_ZJ	0.33	4.8	0	0	0	MGaptamer150610650
MGaptamer	150	28266	7.851666666666667	E23	0.0216814159292035	uM	610	650	3PGA	pOR1OR2-MGapt-deGFP	1	1.0	0.0	10	30	1	AR_ZJ	0.33	4.8	0	0	0	MGaptamer150610650
MGaptamer	150	28266	7.851666666666667	F2	0.0466814159292035	uM	610	650	3PGA	pOR1OR2-MGapt-deGFP	1	1.0	0.0	10	30	2	AR_ZJ	0.33	4.8	0	0	0	MGaptamer150610650
MGaptamer	150	28266	7.851666666666667	F3	0.0287610619469026	uM	610	650	3PGA	pOR1OR2-MGapt-deGFP	1	1.0	0.0	10	30	3	AR_ZJ	0.33	4.8	0	0	0	MGaptamer150610650
MGaptamer	150	28266	7.851666666666667	F4	0.020575221238938	uM	610	650	3PGA	pOR1OR2-MGapt-deGFP	1	1.0	0.0	0	45	1	AR_ZJ	0.33	4.8	0	0	0	MGaptamer150610650
MGaptamer	150	28266	7.851666666666667	F5	0.020575221238938	uM	610	650	3PGA	pOR1OR2-MGapt-deGFP	1	1.0	0.0	0	45	2	AR_ZJ	0.33	4.8	0	0	0	MGaptamer150610650
MGaptamer	150	28266	7.851666666666667	F6	0.0126106194690265	uM	610	650	3PGA	pOR1OR2-MGapt-deGFP	1	1.0	0.0	0	45	3	AR_ZJ	0.33	4.8	0	0	0	MGaptamer150610650
MGaptamer	150	28266	7.851666666666667	F7	0.0163716814159292	uM	610	650	3PGA	pOR1OR2-MGapt-deGFP	1	1.0	0.0	2	45	1	AR_ZJ	0.33	4.8	0	0	0	MGaptamer150610650
MGaptamer	150	28266	7.851666666666667	F8	0.0168141592920353	uM	610	650	3PGA	pOR1OR2-MGapt-deGFP	1	1.0	0.0	2	45	2	AR_ZJ	0.33	4.8	0	0	0	MGaptamer150610650
MGaptamer	150	28266	7.851666666666667	F9	0.0176991150442477	uM	610	650	3PGA	pOR1OR2-MGapt-deGFP	1	1.0	0.0	2	45	3	AR_ZJ	0.33	4.8	0	0	0	MGaptamer150610650
MGaptamer	150	28266	7.851666666666667	F10	0.0212389380530973	uM	610	650	3PGA	pOR1OR2-MGapt-deGFP	1	1.0	0.0	4	45	1	AR_ZJ	0.33	4.8	0	0	0	MGaptamer150610650
MGaptamer	150	28266	7.851666666666667	F11	0.0212389380530973	uM	610	650	3PGA	pOR1OR2-MGapt-deGFP	1	1.0	0.0	4	45	2	AR_ZJ	0.33	4.8	0	0	0	MGaptamer150610650
MGaptamer	150	28266	7.851666666666667	F12	0.0070796460176991	uM	610	650	3PGA	pOR1OR2-MGapt-deGFP	1	1.0	0.0	4	45	3	AR_ZJ	0.33	4.8	0	0	0	MGaptamer150610650
MGaptamer	150	28266	7.851666666666667	F13	0.0123893805309734	uM	610	650	3PGA	pOR1OR2-MGapt-deGFP	1	1.0	0.0	6	45	1	AR_ZJ	0.33	4.8	0	0	0	MGaptamer150610650
MGaptamer	150	28266	7.851666666666667	F14	0.0190265486725663	uM	610	650	3PGA	pOR1OR2-MGapt-deGFP	1	1.0	0.0	6	45	2	AR_ZJ	0.33	4.8	0	0	0	MGaptamer150610650
MGaptamer	150	28266	7.851666666666667	F15	0.022787610619469	uM	610	650	3PGA	pOR1OR2-MGapt-deGFP	1	1.0	0.0	6	45	3	AR_ZJ	0.33	4.8	0	0	0	MGaptamer150610650
MGaptamer	150	28266	7.851666666666667	F16	0.0188053097345132	uM	610	650	3PGA	pOR1OR2-MGapt-deGFP	1	1.0	0.0	8	45	1	AR_ZJ	0.33	4.8	0	0	0	MGaptamer150610650
MGaptamer	150	28266	7.851666666666667	F17	0.0207964601769911	uM	610	650	3PGA	pOR1OR2-MGapt-deGFP	1	1.0	0.0	8	45	2	AR_ZJ	0.33	4.8	0	0	0	MGaptamer150610650
MGaptamer	150	28266	7.851666666666667	F18	0.0314159292035398	uM	610	650	3PGA	pOR1OR2-MGapt-deGFP	1	1.0	0.0	8	45	3	AR_ZJ	0.33	4.8	0	0	0	MGaptamer150610650
MGaptamer	150	28266	7.851666666666667	F19	0.018362831858407	uM	610	650	3PGA	pOR1OR2-MGapt-deGFP	1	1.0	0.0	10	45	1	AR_ZJ	0.33	4.8	0	0	0	MGaptamer150610650
MGaptamer	150	28266	7.851666666666667	F20	0.0289823008849557	uM	610	650	3PGA	pOR1OR2-MGapt-deGFP	1	1.0	0.0	10	45	2	AR_ZJ	0.33	4.8	0	0	0	MGaptamer150610650
MGaptamer	150	28266	7.851666666666667	F21	0.0303097345132743	uM	610	650	3PGA	pOR1OR2-MGapt-deGFP	1	1.0	0.0	10	45	3	AR_ZJ	0.33	4.8	0	0	0	MGaptamer150610650
MGaptamer	150	28446	7.901666666666666	B2	0.0300884955752212	uM	610	650	3PGA	pOR1OR2-MGapt-deGFP	1	1.0	0.0	0	5	1	AR_ZJ	0.33	4.8	0	0	0	MGaptamer150610650
MGaptamer	150	28446	7.901666666666666	B3	0.0201327433628318	uM	610	650	3PGA	pOR1OR2-MGapt-deGFP	1	1.0	0.0	0	5	2	AR_ZJ	0.33	4.8	0	0	0	MGaptamer150610650
MGaptamer	150	28446	7.901666666666666	B4	0.0311946902654867	uM	610	650	3PGA	pOR1OR2-MGapt-deGFP	1	1.0	0.0	0	5	3	AR_ZJ	0.33	4.8	0	0	0	MGaptamer150610650
MGaptamer	150	28446	7.901666666666666	B5	0.0139380530973451	uM	610	650	3PGA	pOR1OR2-MGapt-deGFP	1	1.0	0.0	2	5	1	AR_ZJ	0.33	4.8	0	0	0	MGaptamer150610650
MGaptamer	150	28446	7.901666666666666	B6	0.0172566371681415	uM	610	650	3PGA	pOR1OR2-MGapt-deGFP	1	1.0	0.0	2	5	2	AR_ZJ	0.33	4.8	0	0	0	MGaptamer150610650
MGaptamer	150	28446	7.901666666666666	B7	0.013716814159292	uM	610	650	3PGA	pOR1OR2-MGapt-deGFP	1	1.0	0.0	2	5	3	AR_ZJ	0.33	4.8	0	0	0	MGaptamer150610650
MGaptamer	150	28446	7.901666666666666	B8	0.0323008849557522	uM	610	650	3PGA	pOR1OR2-MGapt-deGFP	1	1.0	0.0	4	5	1	AR_ZJ	0.33	4.8	0	0	0	MGaptamer150610650
MGaptamer	150	28446	7.901666666666666	B9	0.0254424778761061	uM	610	650	3PGA	pOR1OR2-MGapt-deGFP	1	1.0	0.0	4	5	2	AR_ZJ	0.33	4.8	0	0	0	MGaptamer150610650
MGaptamer	150	28446	7.901666666666666	B10	0.0232300884955752	uM	610	650	3PGA	pOR1OR2-MGapt-deGFP	1	1.0	0.0	4	5	3	AR_ZJ	0.33	4.8	0	0	0	MGaptamer150610650
MGaptamer	150	28446	7.901666666666666	B11	0.0168141592920353	uM	610	650	3PGA	pOR1OR2-MGapt-deGFP	1	1.0	0.0	6	5	1	AR_ZJ	0.33	4.8	0	0	0	MGaptamer150610650
MGaptamer	150	28446	7.901666666666666	B12	0.0088495575221238	uM	610	650	3PGA	pOR1OR2-MGapt-deGFP	1	1.0	0.0	6	5	2	AR_ZJ	0.33	4.8	0	0	0	MGaptamer150610650
MGaptamer	150	28446	7.901666666666666	B13	0.0172566371681415	uM	610	650	3PGA	pOR1OR2-MGapt-deGFP	1	1.0	0.0	6	5	3	AR_ZJ	0.33	4.8	0	0	0	MGaptamer150610650
MGaptamer	150	28446	7.901666666666666	B14	0.0165929203539823	uM	610	650	3PGA	pOR1OR2-MGapt-deGFP	1	1.0	0.0	8	5	1	AR_ZJ	0.33	4.8	0	0	0	MGaptamer150610650
MGaptamer	150	28446	7.901666666666666	B15	0.0254424778761061	uM	610	650	3PGA	pOR1OR2-MGapt-deGFP	1	1.0	0.0	8	5	2	AR_ZJ	0.33	4.8	0	0	0	MGaptamer150610650
MGaptamer	150	28446	7.901666666666666	B16	0.0254424778761061	uM	610	650	3PGA	pOR1OR2-MGapt-deGFP	1	1.0	0.0	8	5	3	AR_ZJ	0.33	4.8	0	0	0	MGaptamer150610650
MGaptamer	150	28446	7.901666666666666	B17	0.015929203539823	uM	610	650	3PGA	pOR1OR2-MGapt-deGFP	1	1.0	0.0	10	5	1	AR_ZJ	0.33	4.8	0	0	0	MGaptamer150610650
MGaptamer	150	28446	7.901666666666666	B18	0.0139380530973451	uM	610	650	3PGA	pOR1OR2-MGapt-deGFP	1	1.0	0.0	10	5	2	AR_ZJ	0.33	4.8	0	0	0	MGaptamer150610650
MGaptamer	150	28446	7.901666666666666	B19	0.0203539823008849	uM	610	650	3PGA	pOR1OR2-MGapt-deGFP	1	1.0	0.0	10	5	3	AR_ZJ	0.33	4.8	0	0	0	MGaptamer150610650
MGaptamer	150	28446	7.901666666666666	B20	0.0108407079646017	uM	610	650	3PGA	pOR1OR2-MGapt-deGFP	1	1.0	0.0	0	10	1	AR_ZJ	0.33	4.8	0	0	0	MGaptamer150610650
MGaptamer	150	28446	7.901666666666666	B21	0.0132743362831858	uM	610	650	3PGA	pOR1OR2-MGapt-deGFP	1	1.0	0.0	0	10	2	AR_ZJ	0.33	4.8	0	0	0	MGaptamer150610650
MGaptamer	150	28446	7.901666666666666	B22	0.0150442477876106	uM	610	650	3PGA	pOR1OR2-MGapt-deGFP	1	1.0	0.0	0	10	3	AR_ZJ	0.33	4.8	0	0	0	MGaptamer150610650
MGaptamer	150	28446	7.901666666666666	B23	0.0207964601769911	uM	610	650	3PGA	pOR1OR2-MGapt-deGFP	1	1.0	0.0	2	10	1	AR_ZJ	0.33	4.8	0	0	0	MGaptamer150610650
MGaptamer	150	28446	7.901666666666666	C2	0.0305309734513274	uM	610	650	3PGA	pOR1OR2-MGapt-deGFP	1	1.0	0.0	2	10	2	AR_ZJ	0.33	4.8	0	0	0	MGaptamer150610650
MGaptamer	150	28446	7.901666666666666	C3	0.0345132743362831	uM	610	650	3PGA	pOR1OR2-MGapt-deGFP	1	1.0	0.0	2	10	3	AR_ZJ	0.33	4.8	0	0	0	MGaptamer150610650
MGaptamer	150	28446	7.901666666666666	C4	0.0393805309734513	uM	610	650	3PGA	pOR1OR2-MGapt-deGFP	1	1.0	0.0	4	10	1	AR_ZJ	0.33	4.8	0	0	0	MGaptamer150610650
MGaptamer	150	28446	7.901666666666666	C5	0.0216814159292035	uM	610	650	3PGA	pOR1OR2-MGapt-deGFP	1	1.0	0.0	4	10	2	AR_ZJ	0.33	4.8	0	0	0	MGaptamer150610650
MGaptamer	150	28446	7.901666666666666	C6	0.0219026548672566	uM	610	650	3PGA	pOR1OR2-MGapt-deGFP	1	1.0	0.0	4	10	3	AR_ZJ	0.33	4.8	0	0	0	MGaptamer150610650
MGaptamer	150	28446	7.901666666666666	C7	0.0351769911504424	uM	610	650	3PGA	pOR1OR2-MGapt-deGFP	1	1.0	0.0	6	10	1	AR_ZJ	0.33	4.8	0	0	0	MGaptamer150610650
MGaptamer	150	28446	7.901666666666666	C8	0.0269911504424778	uM	610	650	3PGA	pOR1OR2-MGapt-deGFP	1	1.0	0.0	6	10	2	AR_ZJ	0.33	4.8	0	0	0	MGaptamer150610650
MGaptamer	150	28446	7.901666666666666	C9	0.0174778761061946	uM	610	650	3PGA	pOR1OR2-MGapt-deGFP	1	1.0	0.0	6	10	3	AR_ZJ	0.33	4.8	0	0	0	MGaptamer150610650
MGaptamer	150	28446	7.901666666666666	C10	0.0192477876106194	uM	610	650	3PGA	pOR1OR2-MGapt-deGFP	1	1.0	0.0	8	10	1	AR_ZJ	0.33	4.8	0	0	0	MGaptamer150610650
MGaptamer	150	28446	7.901666666666666	C11	0.0236725663716814	uM	610	650	3PGA	pOR1OR2-MGapt-deGFP	1	1.0	0.0	8	10	2	AR_ZJ	0.33	4.8	0	0	0	MGaptamer150610650
MGaptamer	150	28446	7.901666666666666	C12	0.0285398230088495	uM	610	650	3PGA	pOR1OR2-MGapt-deGFP	1	1.0	0.0	8	10	3	AR_ZJ	0.33	4.8	0	0	0	MGaptamer150610650
MGaptamer	150	28446	7.901666666666666	C13	0.022787610619469	uM	610	650	3PGA	pOR1OR2-MGapt-deGFP	1	1.0	0.0	10	10	1	AR_ZJ	0.33	4.8	0	0	0	MGaptamer150610650
MGaptamer	150	28446	7.901666666666666	C14	0.0238938053097345	uM	610	650	3PGA	pOR1OR2-MGapt-deGFP	1	1.0	0.0	10	10	2	AR_ZJ	0.33	4.8	0	0	0	MGaptamer150610650
MGaptamer	150	28446	7.901666666666666	C15	0.0420353982300884	uM	610	650	3PGA	pOR1OR2-MGapt-deGFP	1	1.0	0.0	10	10	3	AR_ZJ	0.33	4.8	0	0	0	MGaptamer150610650
MGaptamer	150	28446	7.901666666666666	C16	0.0360619469026548	uM	610	650	3PGA	pOR1OR2-MGapt-deGFP	1	1.0	0.0	0	15	1	AR_ZJ	0.33	4.8	0	0	0	MGaptamer150610650
MGaptamer	150	28446	7.901666666666666	C17	0.0185840707964601	uM	610	650	3PGA	pOR1OR2-MGapt-deGFP	1	1.0	0.0	0	15	2	AR_ZJ	0.33	4.8	0	0	0	MGaptamer150610650
MGaptamer	150	28446	7.901666666666666	C18	0.0267699115044247	uM	610	650	3PGA	pOR1OR2-MGapt-deGFP	1	1.0	0.0	0	15	3	AR_ZJ	0.33	4.8	0	0	0	MGaptamer150610650
MGaptamer	150	28446	7.901666666666666	C19	0.0263274336283185	uM	610	650	3PGA	pOR1OR2-MGapt-deGFP	1	1.0	0.0	2	15	1	AR_ZJ	0.33	4.8	0	0	0	MGaptamer150610650
MGaptamer	150	28446	7.901666666666666	C20	0.0161504424778761	uM	610	650	3PGA	pOR1OR2-MGapt-deGFP	1	1.0	0.0	2	15	2	AR_ZJ	0.33	4.8	0	0	0	MGaptamer150610650
MGaptamer	150	28446	7.901666666666666	C21	0.0172566371681415	uM	610	650	3PGA	pOR1OR2-MGapt-deGFP	1	1.0	0.0	2	15	3	AR_ZJ	0.33	4.8	0	0	0	MGaptamer150610650
MGaptamer	150	28446	7.901666666666666	C22	0.025221238938053	uM	610	650	3PGA	pOR1OR2-MGapt-deGFP	1	1.0	0.0	4	15	1	AR_ZJ	0.33	4.8	0	0	0	MGaptamer150610650
MGaptamer	150	28446	7.901666666666666	C23	0.018362831858407	uM	610	650	3PGA	pOR1OR2-MGapt-deGFP	1	1.0	0.0	4	15	2	AR_ZJ	0.33	4.8	0	0	0	MGaptamer150610650
MGaptamer	150	28446	7.901666666666666	D2	0.0196902654867256	uM	610	650	3PGA	pOR1OR2-MGapt-deGFP	1	1.0	0.0	4	15	3	AR_ZJ	0.33	4.8	0	0	0	MGaptamer150610650
MGaptamer	150	28446	7.901666666666666	D3	0.0203539823008849	uM	610	650	3PGA	pOR1OR2-MGapt-deGFP	1	1.0	0.0	6	15	1	AR_ZJ	0.33	4.8	0	0	0	MGaptamer150610650
MGaptamer	150	28446	7.901666666666666	D4	0.029646017699115	uM	610	650	3PGA	pOR1OR2-MGapt-deGFP	1	1.0	0.0	6	15	2	AR_ZJ	0.33	4.8	0	0	0	MGaptamer150610650
MGaptamer	150	28446	7.901666666666666	D5	0.0194690265486725	uM	610	650	3PGA	pOR1OR2-MGapt-deGFP	1	1.0	0.0	6	15	3	AR_ZJ	0.33	4.8	0	0	0	MGaptamer150610650
MGaptamer	150	28446	7.901666666666666	D6	0.0181415929203539	uM	610	650	3PGA	pOR1OR2-MGapt-deGFP	1	1.0	0.0	8	15	1	AR_ZJ	0.33	4.8	0	0	0	MGaptamer150610650
MGaptamer	150	28446	7.901666666666666	D7	0.0358407079646017	uM	610	650	3PGA	pOR1OR2-MGapt-deGFP	1	1.0	0.0	8	15	2	AR_ZJ	0.33	4.8	0	0	0	MGaptamer150610650
MGaptamer	150	28446	7.901666666666666	D8	0.0221238938053097	uM	610	650	3PGA	pOR1OR2-MGapt-deGFP	1	1.0	0.0	8	15	3	AR_ZJ	0.33	4.8	0	0	0	MGaptamer150610650
MGaptamer	150	28446	7.901666666666666	D9	0.020575221238938	uM	610	650	3PGA	pOR1OR2-MGapt-deGFP	1	1.0	0.0	10	15	1	AR_ZJ	0.33	4.8	0	0	0	MGaptamer150610650
MGaptamer	150	28446	7.901666666666666	D10	0.0280973451327433	uM	610	650	3PGA	pOR1OR2-MGapt-deGFP	1	1.0	0.0	10	15	2	AR_ZJ	0.33	4.8	0	0	0	MGaptamer150610650
MGaptamer	150	28446	7.901666666666666	D11	0.0442477876106194	uM	610	650	3PGA	pOR1OR2-MGapt-deGFP	1	1.0	0.0	10	15	3	AR_ZJ	0.33	4.8	0	0	0	MGaptamer150610650
MGaptamer	150	28446	7.901666666666666	D12	0.0325221238938053	uM	610	650	3PGA	pOR1OR2-MGapt-deGFP	1	1.0	0.0	0	20	1	AR_ZJ	0.33	4.8	0	0	0	MGaptamer150610650
MGaptamer	150	28446	7.901666666666666	D13	0.0212389380530973	uM	610	650	3PGA	pOR1OR2-MGapt-deGFP	1	1.0	0.0	0	20	2	AR_ZJ	0.33	4.8	0	0	0	MGaptamer150610650
MGaptamer	150	28446	7.901666666666666	D14	0.022787610619469	uM	610	650	3PGA	pOR1OR2-MGapt-deGFP	1	1.0	0.0	0	20	3	AR_ZJ	0.33	4.8	0	0	0	MGaptamer150610650
MGaptamer	150	28446	7.901666666666666	D15	0.0221238938053097	uM	610	650	3PGA	pOR1OR2-MGapt-deGFP	1	1.0	0.0	2	20	1	AR_ZJ	0.33	4.8	0	0	0	MGaptamer150610650
MGaptamer	150	28446	7.901666666666666	D16	0.03429203539823	uM	610	650	3PGA	pOR1OR2-MGapt-deGFP	1	1.0	0.0	2	20	2	AR_ZJ	0.33	4.8	0	0	0	MGaptamer150610650
MGaptamer	150	28446	7.901666666666666	D17	0.022787610619469	uM	610	650	3PGA	pOR1OR2-MGapt-deGFP	1	1.0	0.0	2	20	3	AR_ZJ	0.33	4.8	0	0	0	MGaptamer150610650
MGaptamer	150	28446	7.901666666666666	D18	0.027433628318584	uM	610	650	3PGA	pOR1OR2-MGapt-deGFP	1	1.0	0.0	4	20	1	AR_ZJ	0.33	4.8	0	0	0	MGaptamer150610650
MGaptamer	150	28446	7.901666666666666	D19	0.0163716814159292	uM	610	650	3PGA	pOR1OR2-MGapt-deGFP	1	1.0	0.0	4	20	2	AR_ZJ	0.33	4.8	0	0	0	MGaptamer150610650
MGaptamer	150	28446	7.901666666666666	D20	0.0305309734513274	uM	610	650	3PGA	pOR1OR2-MGapt-deGFP	1	1.0	0.0	4	20	3	AR_ZJ	0.33	4.8	0	0	0	MGaptamer150610650
MGaptamer	150	28446	7.901666666666666	D21	0.0256637168141592	uM	610	650	3PGA	pOR1OR2-MGapt-deGFP	1	1.0	0.0	6	20	1	AR_ZJ	0.33	4.8	0	0	0	MGaptamer150610650
MGaptamer	150	28446	7.901666666666666	D22	0.0088495575221238	uM	610	650	3PGA	pOR1OR2-MGapt-deGFP	1	1.0	0.0	6	20	2	AR_ZJ	0.33	4.8	0	0	0	MGaptamer150610650
MGaptamer	150	28446	7.901666666666666	D23	0.0172566371681415	uM	610	650	3PGA	pOR1OR2-MGapt-deGFP	1	1.0	0.0	6	20	3	AR_ZJ	0.33	4.8	0	0	0	MGaptamer150610650
MGaptamer	150	28446	7.901666666666666	E2	0.0369469026548672	uM	610	650	3PGA	pOR1OR2-MGapt-deGFP	1	1.0	0.0	8	20	1	AR_ZJ	0.33	4.8	0	0	0	MGaptamer150610650
MGaptamer	150	28446	7.901666666666666	E3	0.0210176991150442	uM	610	650	3PGA	pOR1OR2-MGapt-deGFP	1	1.0	0.0	8	20	2	AR_ZJ	0.33	4.8	0	0	0	MGaptamer150610650
MGaptamer	150	28446	7.901666666666666	E4	0.0331858407079646	uM	610	650	3PGA	pOR1OR2-MGapt-deGFP	1	1.0	0.0	8	20	3	AR_ZJ	0.33	4.8	0	0	0	MGaptamer150610650
MGaptamer	150	28446	7.901666666666666	E5	0.0210176991150442	uM	610	650	3PGA	pOR1OR2-MGapt-deGFP	1	1.0	0.0	10	20	1	AR_ZJ	0.33	4.8	0	0	0	MGaptamer150610650
MGaptamer	150	28446	7.901666666666666	E6	0.0294247787610619	uM	610	650	3PGA	pOR1OR2-MGapt-deGFP	1	1.0	0.0	10	20	2	AR_ZJ	0.33	4.8	0	0	0	MGaptamer150610650
MGaptamer	150	28446	7.901666666666666	E7	0.0216814159292035	uM	610	650	3PGA	pOR1OR2-MGapt-deGFP	1	1.0	0.0	10	20	3	AR_ZJ	0.33	4.8	0	0	0	MGaptamer150610650
MGaptamer	150	28446	7.901666666666666	E8	0.0190265486725663	uM	610	650	3PGA	pOR1OR2-MGapt-deGFP	1	1.0	0.0	0	30	1	AR_ZJ	0.33	4.8	0	0	0	MGaptamer150610650
MGaptamer	150	28446	7.901666666666666	E9	0.015929203539823	uM	610	650	3PGA	pOR1OR2-MGapt-deGFP	1	1.0	0.0	0	30	2	AR_ZJ	0.33	4.8	0	0	0	MGaptamer150610650
MGaptamer	150	28446	7.901666666666666	E10	0.020575221238938	uM	610	650	3PGA	pOR1OR2-MGapt-deGFP	1	1.0	0.0	0	30	3	AR_ZJ	0.33	4.8	0	0	0	MGaptamer150610650
MGaptamer	150	28446	7.901666666666666	E11	0.0176991150442477	uM	610	650	3PGA	pOR1OR2-MGapt-deGFP	1	1.0	0.0	2	30	1	AR_ZJ	0.33	4.8	0	0	0	MGaptamer150610650
MGaptamer	150	28446	7.901666666666666	E12	0.011504424778761	uM	610	650	3PGA	pOR1OR2-MGapt-deGFP	1	1.0	0.0	2	30	2	AR_ZJ	0.33	4.8	0	0	0	MGaptamer150610650
MGaptamer	150	28446	7.901666666666666	E13	0.025221238938053	uM	610	650	3PGA	pOR1OR2-MGapt-deGFP	1	1.0	0.0	2	30	3	AR_ZJ	0.33	4.8	0	0	0	MGaptamer150610650
MGaptamer	150	28446	7.901666666666666	E14	0.0128318584070796	uM	610	650	3PGA	pOR1OR2-MGapt-deGFP	1	1.0	0.0	4	30	1	AR_ZJ	0.33	4.8	0	0	0	MGaptamer150610650
MGaptamer	150	28446	7.901666666666666	E15	0.0305309734513274	uM	610	650	3PGA	pOR1OR2-MGapt-deGFP	1	1.0	0.0	4	30	2	AR_ZJ	0.33	4.8	0	0	0	MGaptamer150610650
MGaptamer	150	28446	7.901666666666666	E16	0.0185840707964601	uM	610	650	3PGA	pOR1OR2-MGapt-deGFP	1	1.0	0.0	4	30	3	AR_ZJ	0.33	4.8	0	0	0	MGaptamer150610650
MGaptamer	150	28446	7.901666666666666	E17	0.0210176991150442	uM	610	650	3PGA	pOR1OR2-MGapt-deGFP	1	1.0	0.0	6	30	1	AR_ZJ	0.33	4.8	0	0	0	MGaptamer150610650
MGaptamer	150	28446	7.901666666666666	E18	0.0143805309734513	uM	610	650	3PGA	pOR1OR2-MGapt-deGFP	1	1.0	0.0	6	30	2	AR_ZJ	0.33	4.8	0	0	0	MGaptamer150610650
MGaptamer	150	28446	7.901666666666666	E19	0.0168141592920353	uM	610	650	3PGA	pOR1OR2-MGapt-deGFP	1	1.0	0.0	6	30	3	AR_ZJ	0.33	4.8	0	0	0	MGaptamer150610650
MGaptamer	150	28446	7.901666666666666	E20	0.0128318584070796	uM	610	650	3PGA	pOR1OR2-MGapt-deGFP	1	1.0	0.0	8	30	1	AR_ZJ	0.33	4.8	0	0	0	MGaptamer150610650
MGaptamer	150	28446	7.901666666666666	E21	0.0170353982300884	uM	610	650	3PGA	pOR1OR2-MGapt-deGFP	1	1.0	0.0	8	30	2	AR_ZJ	0.33	4.8	0	0	0	MGaptamer150610650
MGaptamer	150	28446	7.901666666666666	E22	0.0294247787610619	uM	610	650	3PGA	pOR1OR2-MGapt-deGFP	1	1.0	0.0	8	30	3	AR_ZJ	0.33	4.8	0	0	0	MGaptamer150610650
MGaptamer	150	28446	7.901666666666666	E23	0.022787610619469	uM	610	650	3PGA	pOR1OR2-MGapt-deGFP	1	1.0	0.0	10	30	1	AR_ZJ	0.33	4.8	0	0	0	MGaptamer150610650
MGaptamer	150	28446	7.901666666666666	F2	0.0411504424778761	uM	610	650	3PGA	pOR1OR2-MGapt-deGFP	1	1.0	0.0	10	30	2	AR_ZJ	0.33	4.8	0	0	0	MGaptamer150610650
MGaptamer	150	28446	7.901666666666666	F3	0.022787610619469	uM	610	650	3PGA	pOR1OR2-MGapt-deGFP	1	1.0	0.0	10	30	3	AR_ZJ	0.33	4.8	0	0	0	MGaptamer150610650
MGaptamer	150	28446	7.901666666666666	F4	0.0033185840707964	uM	610	650	3PGA	pOR1OR2-MGapt-deGFP	1	1.0	0.0	0	45	1	AR_ZJ	0.33	4.8	0	0	0	MGaptamer150610650
MGaptamer	150	28446	7.901666666666666	F5	0.0329646017699115	uM	610	650	3PGA	pOR1OR2-MGapt-deGFP	1	1.0	0.0	0	45	2	AR_ZJ	0.33	4.8	0	0	0	MGaptamer150610650
MGaptamer	150	28446	7.901666666666666	F6	0.0099557522123893	uM	610	650	3PGA	pOR1OR2-MGapt-deGFP	1	1.0	0.0	0	45	3	AR_ZJ	0.33	4.8	0	0	0	MGaptamer150610650
MGaptamer	150	28446	7.901666666666666	F7	0.0223451327433628	uM	610	650	3PGA	pOR1OR2-MGapt-deGFP	1	1.0	0.0	2	45	1	AR_ZJ	0.33	4.8	0	0	0	MGaptamer150610650
MGaptamer	150	28446	7.901666666666666	F8	0.031858407079646	uM	610	650	3PGA	pOR1OR2-MGapt-deGFP	1	1.0	0.0	2	45	2	AR_ZJ	0.33	4.8	0	0	0	MGaptamer150610650
MGaptamer	150	28446	7.901666666666666	F9	0.0276548672566371	uM	610	650	3PGA	pOR1OR2-MGapt-deGFP	1	1.0	0.0	2	45	3	AR_ZJ	0.33	4.8	0	0	0	MGaptamer150610650
MGaptamer	150	28446	7.901666666666666	F10	0.0272123893805309	uM	610	650	3PGA	pOR1OR2-MGapt-deGFP	1	1.0	0.0	4	45	1	AR_ZJ	0.33	4.8	0	0	0	MGaptamer150610650
MGaptamer	150	28446	7.901666666666666	F11	0.0254424778761061	uM	610	650	3PGA	pOR1OR2-MGapt-deGFP	1	1.0	0.0	4	45	2	AR_ZJ	0.33	4.8	0	0	0	MGaptamer150610650
MGaptamer	150	28446	7.901666666666666	F12	0.0201327433628318	uM	610	650	3PGA	pOR1OR2-MGapt-deGFP	1	1.0	0.0	4	45	3	AR_ZJ	0.33	4.8	0	0	0	MGaptamer150610650
MGaptamer	150	28446	7.901666666666666	F13	0.0280973451327433	uM	610	650	3PGA	pOR1OR2-MGapt-deGFP	1	1.0	0.0	6	45	1	AR_ZJ	0.33	4.8	0	0	0	MGaptamer150610650
MGaptamer	150	28446	7.901666666666666	F14	0.0188053097345132	uM	610	650	3PGA	pOR1OR2-MGapt-deGFP	1	1.0	0.0	6	45	2	AR_ZJ	0.33	4.8	0	0	0	MGaptamer150610650
MGaptamer	150	28446	7.901666666666666	F15	0.0263274336283185	uM	610	650	3PGA	pOR1OR2-MGapt-deGFP	1	1.0	0.0	6	45	3	AR_ZJ	0.33	4.8	0	0	0	MGaptamer150610650
MGaptamer	150	28446	7.901666666666666	F16	0.0130530973451327	uM	610	650	3PGA	pOR1OR2-MGapt-deGFP	1	1.0	0.0	8	45	1	AR_ZJ	0.33	4.8	0	0	0	MGaptamer150610650
MGaptamer	150	28446	7.901666666666666	F17	0.0221238938053097	uM	610	650	3PGA	pOR1OR2-MGapt-deGFP	1	1.0	0.0	8	45	2	AR_ZJ	0.33	4.8	0	0	0	MGaptamer150610650
MGaptamer	150	28446	7.901666666666666	F18	0.0283185840707964	uM	610	650	3PGA	pOR1OR2-MGapt-deGFP	1	1.0	0.0	8	45	3	AR_ZJ	0.33	4.8	0	0	0	MGaptamer150610650
MGaptamer	150	28446	7.901666666666666	F19	0.0126106194690265	uM	610	650	3PGA	pOR1OR2-MGapt-deGFP	1	1.0	0.0	10	45	1	AR_ZJ	0.33	4.8	0	0	0	MGaptamer150610650
MGaptamer	150	28446	7.901666666666666	F20	0.0199115044247787	uM	610	650	3PGA	pOR1OR2-MGapt-deGFP	1	1.0	0.0	10	45	2	AR_ZJ	0.33	4.8	0	0	0	MGaptamer150610650
MGaptamer	150	28446	7.901666666666666	F21	0.0305309734513274	uM	610	650	3PGA	pOR1OR2-MGapt-deGFP	1	1.0	0.0	10	45	3	AR_ZJ	0.33	4.8	0	0	0	MGaptamer150610650
MGaptamer	150	28626	7.951666666666667	B2	0.0221238938053097	uM	610	650	3PGA	pOR1OR2-MGapt-deGFP	1	1.0	0.0	0	5	1	AR_ZJ	0.33	4.8	0	0	0	MGaptamer150610650
MGaptamer	150	28626	7.951666666666667	B3	0.0207964601769911	uM	610	650	3PGA	pOR1OR2-MGapt-deGFP	1	1.0	0.0	0	5	2	AR_ZJ	0.33	4.8	0	0	0	MGaptamer150610650
MGaptamer	150	28626	7.951666666666667	B4	0.0194690265486725	uM	610	650	3PGA	pOR1OR2-MGapt-deGFP	1	1.0	0.0	0	5	3	AR_ZJ	0.33	4.8	0	0	0	MGaptamer150610650
MGaptamer	150	28626	7.951666666666667	B5	0.0117256637168141	uM	610	650	3PGA	pOR1OR2-MGapt-deGFP	1	1.0	0.0	2	5	1	AR_ZJ	0.33	4.8	0	0	0	MGaptamer150610650
MGaptamer	150	28626	7.951666666666667	B6	0.0134955752212389	uM	610	650	3PGA	pOR1OR2-MGapt-deGFP	1	1.0	0.0	2	5	2	AR_ZJ	0.33	4.8	0	0	0	MGaptamer150610650
MGaptamer	150	28626	7.951666666666667	B7	0.0292035398230088	uM	610	650	3PGA	pOR1OR2-MGapt-deGFP	1	1.0	0.0	2	5	3	AR_ZJ	0.33	4.8	0	0	0	MGaptamer150610650
MGaptamer	150	28626	7.951666666666667	B8	0.0263274336283185	uM	610	650	3PGA	pOR1OR2-MGapt-deGFP	1	1.0	0.0	4	5	1	AR_ZJ	0.33	4.8	0	0	0	MGaptamer150610650
MGaptamer	150	28626	7.951666666666667	B9	0.0130530973451327	uM	610	650	3PGA	pOR1OR2-MGapt-deGFP	1	1.0	0.0	4	5	2	AR_ZJ	0.33	4.8	0	0	0	MGaptamer150610650
MGaptamer	150	28626	7.951666666666667	B10	0.0176991150442477	uM	610	650	3PGA	pOR1OR2-MGapt-deGFP	1	1.0	0.0	4	5	3	AR_ZJ	0.33	4.8	0	0	0	MGaptamer150610650
MGaptamer	150	28626	7.951666666666667	B11	0.0161504424778761	uM	610	650	3PGA	pOR1OR2-MGapt-deGFP	1	1.0	0.0	6	5	1	AR_ZJ	0.33	4.8	0	0	0	MGaptamer150610650
MGaptamer	150	28626	7.951666666666667	B12	0.0223451327433628	uM	610	650	3PGA	pOR1OR2-MGapt-deGFP	1	1.0	0.0	6	5	2	AR_ZJ	0.33	4.8	0	0	0	MGaptamer150610650
MGaptamer	150	28626	7.951666666666667	B13	0.0081858407079646	uM	610	650	3PGA	pOR1OR2-MGapt-deGFP	1	1.0	0.0	6	5	3	AR_ZJ	0.33	4.8	0	0	0	MGaptamer150610650
MGaptamer	150	28626	7.951666666666667	B14	0.0170353982300884	uM	610	650	3PGA	pOR1OR2-MGapt-deGFP	1	1.0	0.0	8	5	1	AR_ZJ	0.33	4.8	0	0	0	MGaptamer150610650
MGaptamer	150	28626	7.951666666666667	B15	0.0238938053097345	uM	610	650	3PGA	pOR1OR2-MGapt-deGFP	1	1.0	0.0	8	5	2	AR_ZJ	0.33	4.8	0	0	0	MGaptamer150610650
MGaptamer	150	28626	7.951666666666667	B16	0.0196902654867256	uM	610	650	3PGA	pOR1OR2-MGapt-deGFP	1	1.0	0.0	8	5	3	AR_ZJ	0.33	4.8	0	0	0	MGaptamer150610650
MGaptamer	150	28626	7.951666666666667	B17	0.0210176991150442	uM	610	650	3PGA	pOR1OR2-MGapt-deGFP	1	1.0	0.0	10	5	1	AR_ZJ	0.33	4.8	0	0	0	MGaptamer150610650
MGaptamer	150	28626	7.951666666666667	B18	0.0203539823008849	uM	610	650	3PGA	pOR1OR2-MGapt-deGFP	1	1.0	0.0	10	5	2	AR_ZJ	0.33	4.8	0	0	0	MGaptamer150610650
MGaptamer	150	28626	7.951666666666667	B19	0.0238938053097345	uM	610	650	3PGA	pOR1OR2-MGapt-deGFP	1	1.0	0.0	10	5	3	AR_ZJ	0.33	4.8	0	0	0	MGaptamer150610650
MGaptamer	150	28626	7.951666666666667	B20	0.0269911504424778	uM	610	650	3PGA	pOR1OR2-MGapt-deGFP	1	1.0	0.0	0	10	1	AR_ZJ	0.33	4.8	0	0	0	MGaptamer150610650
MGaptamer	150	28626	7.951666666666667	B21	0.0382743362831858	uM	610	650	3PGA	pOR1OR2-MGapt-deGFP	1	1.0	0.0	0	10	2	AR_ZJ	0.33	4.8	0	0	0	MGaptamer150610650
MGaptamer	150	28626	7.951666666666667	B22	0.020575221238938	uM	610	650	3PGA	pOR1OR2-MGapt-deGFP	1	1.0	0.0	0	10	3	AR_ZJ	0.33	4.8	0	0	0	MGaptamer150610650
MGaptamer	150	28626	7.951666666666667	B23	0.0216814159292035	uM	610	650	3PGA	pOR1OR2-MGapt-deGFP	1	1.0	0.0	2	10	1	AR_ZJ	0.33	4.8	0	0	0	MGaptamer150610650
MGaptamer	150	28626	7.951666666666667	C2	0.0219026548672566	uM	610	650	3PGA	pOR1OR2-MGapt-deGFP	1	1.0	0.0	2	10	2	AR_ZJ	0.33	4.8	0	0	0	MGaptamer150610650
MGaptamer	150	28626	7.951666666666667	C3	0.0070796460176991	uM	610	650	3PGA	pOR1OR2-MGapt-deGFP	1	1.0	0.0	2	10	3	AR_ZJ	0.33	4.8	0	0	0	MGaptamer150610650
MGaptamer	150	28626	7.951666666666667	C4	0.0413716814159292	uM	610	650	3PGA	pOR1OR2-MGapt-deGFP	1	1.0	0.0	4	10	1	AR_ZJ	0.33	4.8	0	0	0	MGaptamer150610650
MGaptamer	150	28626	7.951666666666667	C5	0.0225663716814159	uM	610	650	3PGA	pOR1OR2-MGapt-deGFP	1	1.0	0.0	4	10	2	AR_ZJ	0.33	4.8	0	0	0	MGaptamer150610650
MGaptamer	150	28626	7.951666666666667	C6	0.0278761061946902	uM	610	650	3PGA	pOR1OR2-MGapt-deGFP	1	1.0	0.0	4	10	3	AR_ZJ	0.33	4.8	0	0	0	MGaptamer150610650
MGaptamer	150	28626	7.951666666666667	C7	0.0320796460176991	uM	610	650	3PGA	pOR1OR2-MGapt-deGFP	1	1.0	0.0	6	10	1	AR_ZJ	0.33	4.8	0	0	0	MGaptamer150610650
MGaptamer	150	28626	7.951666666666667	C8	0.0236725663716814	uM	610	650	3PGA	pOR1OR2-MGapt-deGFP	1	1.0	0.0	6	10	2	AR_ZJ	0.33	4.8	0	0	0	MGaptamer150610650
MGaptamer	150	28626	7.951666666666667	C9	0.0234513274336283	uM	610	650	3PGA	pOR1OR2-MGapt-deGFP	1	1.0	0.0	6	10	3	AR_ZJ	0.33	4.8	0	0	0	MGaptamer150610650
MGaptamer	150	28626	7.951666666666667	C10	0.0212389380530973	uM	610	650	3PGA	pOR1OR2-MGapt-deGFP	1	1.0	0.0	8	10	1	AR_ZJ	0.33	4.8	0	0	0	MGaptamer150610650
MGaptamer	150	28626	7.951666666666667	C11	0.025	uM	610	650	3PGA	pOR1OR2-MGapt-deGFP	1	1.0	0.0	8	10	2	AR_ZJ	0.33	4.8	0	0	0	MGaptamer150610650
MGaptamer	150	28626	7.951666666666667	C12	0.0247787610619469	uM	610	650	3PGA	pOR1OR2-MGapt-deGFP	1	1.0	0.0	8	10	3	AR_ZJ	0.33	4.8	0	0	0	MGaptamer150610650
MGaptamer	150	28626	7.951666666666667	C13	0.0161504424778761	uM	610	650	3PGA	pOR1OR2-MGapt-deGFP	1	1.0	0.0	10	10	1	AR_ZJ	0.33	4.8	0	0	0	MGaptamer150610650
MGaptamer	150	28626	7.951666666666667	C14	0.011504424778761	uM	610	650	3PGA	pOR1OR2-MGapt-deGFP	1	1.0	0.0	10	10	2	AR_ZJ	0.33	4.8	0	0	0	MGaptamer150610650
MGaptamer	150	28626	7.951666666666667	C15	0.0236725663716814	uM	610	650	3PGA	pOR1OR2-MGapt-deGFP	1	1.0	0.0	10	10	3	AR_ZJ	0.33	4.8	0	0	0	MGaptamer150610650
MGaptamer	150	28626	7.951666666666667	C16	0.0161504424778761	uM	610	650	3PGA	pOR1OR2-MGapt-deGFP	1	1.0	0.0	0	15	1	AR_ZJ	0.33	4.8	0	0	0	MGaptamer150610650
MGaptamer	150	28626	7.951666666666667	C17	0.0238938053097345	uM	610	650	3PGA	pOR1OR2-MGapt-deGFP	1	1.0	0.0	0	15	2	AR_ZJ	0.33	4.8	0	0	0	MGaptamer150610650
MGaptamer	150	28626	7.951666666666667	C18	0.0152654867256637	uM	610	650	3PGA	pOR1OR2-MGapt-deGFP	1	1.0	0.0	0	15	3	AR_ZJ	0.33	4.8	0	0	0	MGaptamer150610650
MGaptamer	150	28626	7.951666666666667	C19	0.0289823008849557	uM	610	650	3PGA	pOR1OR2-MGapt-deGFP	1	1.0	0.0	2	15	1	AR_ZJ	0.33	4.8	0	0	0	MGaptamer150610650
MGaptamer	150	28626	7.951666666666667	C20	0.0236725663716814	uM	610	650	3PGA	pOR1OR2-MGapt-deGFP	1	1.0	0.0	2	15	2	AR_ZJ	0.33	4.8	0	0	0	MGaptamer150610650
MGaptamer	150	28626	7.951666666666667	C21	0.0172566371681415	uM	610	650	3PGA	pOR1OR2-MGapt-deGFP	1	1.0	0.0	2	15	3	AR_ZJ	0.33	4.8	0	0	0	MGaptamer150610650
MGaptamer	150	28626	7.951666666666667	C22	0.0265486725663716	uM	610	650	3PGA	pOR1OR2-MGapt-deGFP	1	1.0	0.0	4	15	1	AR_ZJ	0.33	4.8	0	0	0	MGaptamer150610650
MGaptamer	150	28626	7.951666666666667	C23	0.0320796460176991	uM	610	650	3PGA	pOR1OR2-MGapt-deGFP	1	1.0	0.0	4	15	2	AR_ZJ	0.33	4.8	0	0	0	MGaptamer150610650
MGaptamer	150	28626	7.951666666666667	D2	0.0241150442477876	uM	610	650	3PGA	pOR1OR2-MGapt-deGFP	1	1.0	0.0	4	15	3	AR_ZJ	0.33	4.8	0	0	0	MGaptamer150610650
MGaptamer	150	28626	7.951666666666667	D3	0.0243362831858407	uM	610	650	3PGA	pOR1OR2-MGapt-deGFP	1	1.0	0.0	6	15	1	AR_ZJ	0.33	4.8	0	0	0	MGaptamer150610650
MGaptamer	150	28626	7.951666666666667	D4	0.0223451327433628	uM	610	650	3PGA	pOR1OR2-MGapt-deGFP	1	1.0	0.0	6	15	2	AR_ZJ	0.33	4.8	0	0	0	MGaptamer150610650
MGaptamer	150	28626	7.951666666666667	D5	0.0356194690265486	uM	610	650	3PGA	pOR1OR2-MGapt-deGFP	1	1.0	0.0	6	15	3	AR_ZJ	0.33	4.8	0	0	0	MGaptamer150610650
MGaptamer	150	28626	7.951666666666667	D6	0.0336283185840707	uM	610	650	3PGA	pOR1OR2-MGapt-deGFP	1	1.0	0.0	8	15	1	AR_ZJ	0.33	4.8	0	0	0	MGaptamer150610650
MGaptamer	150	28626	7.951666666666667	D7	0.0254424778761061	uM	610	650	3PGA	pOR1OR2-MGapt-deGFP	1	1.0	0.0	8	15	2	AR_ZJ	0.33	4.8	0	0	0	MGaptamer150610650
MGaptamer	150	28626	7.951666666666667	D8	0.0232300884955752	uM	610	650	3PGA	pOR1OR2-MGapt-deGFP	1	1.0	0.0	8	15	3	AR_ZJ	0.33	4.8	0	0	0	MGaptamer150610650
MGaptamer	150	28626	7.951666666666667	D9	0.029646017699115	uM	610	650	3PGA	pOR1OR2-MGapt-deGFP	1	1.0	0.0	10	15	1	AR_ZJ	0.33	4.8	0	0	0	MGaptamer150610650
MGaptamer	150	28626	7.951666666666667	D10	0.0141592920353982	uM	610	650	3PGA	pOR1OR2-MGapt-deGFP	1	1.0	0.0	10	15	2	AR_ZJ	0.33	4.8	0	0	0	MGaptamer150610650
MGaptamer	150	28626	7.951666666666667	D11	0.0267699115044247	uM	610	650	3PGA	pOR1OR2-MGapt-deGFP	1	1.0	0.0	10	15	3	AR_ZJ	0.33	4.8	0	0	0	MGaptamer150610650
MGaptamer	150	28626	7.951666666666667	D12	0.0214601769911504	uM	610	650	3PGA	pOR1OR2-MGapt-deGFP	1	1.0	0.0	0	20	1	AR_ZJ	0.33	4.8	0	0	0	MGaptamer150610650
MGaptamer	150	28626	7.951666666666667	D13	0.0269911504424778	uM	610	650	3PGA	pOR1OR2-MGapt-deGFP	1	1.0	0.0	0	20	2	AR_ZJ	0.33	4.8	0	0	0	MGaptamer150610650
MGaptamer	150	28626	7.951666666666667	D14	0.0265486725663716	uM	610	650	3PGA	pOR1OR2-MGapt-deGFP	1	1.0	0.0	0	20	3	AR_ZJ	0.33	4.8	0	0	0	MGaptamer150610650
MGaptamer	150	28626	7.951666666666667	D15	0.0174778761061946	uM	610	650	3PGA	pOR1OR2-MGapt-deGFP	1	1.0	0.0	2	20	1	AR_ZJ	0.33	4.8	0	0	0	MGaptamer150610650
MGaptamer	150	28626	7.951666666666667	D16	0.0174778761061946	uM	610	650	3PGA	pOR1OR2-MGapt-deGFP	1	1.0	0.0	2	20	2	AR_ZJ	0.33	4.8	0	0	0	MGaptamer150610650
MGaptamer	150	28626	7.951666666666667	D17	0.0269911504424778	uM	610	650	3PGA	pOR1OR2-MGapt-deGFP	1	1.0	0.0	2	20	3	AR_ZJ	0.33	4.8	0	0	0	MGaptamer150610650
MGaptamer	150	28626	7.951666666666667	D18	0.0243362831858407	uM	610	650	3PGA	pOR1OR2-MGapt-deGFP	1	1.0	0.0	4	20	1	AR_ZJ	0.33	4.8	0	0	0	MGaptamer150610650
MGaptamer	150	28626	7.951666666666667	D19	0.0269911504424778	uM	610	650	3PGA	pOR1OR2-MGapt-deGFP	1	1.0	0.0	4	20	2	AR_ZJ	0.33	4.8	0	0	0	MGaptamer150610650
MGaptamer	150	28626	7.951666666666667	D20	0.0269911504424778	uM	610	650	3PGA	pOR1OR2-MGapt-deGFP	1	1.0	0.0	4	20	3	AR_ZJ	0.33	4.8	0	0	0	MGaptamer150610650
MGaptamer	150	28626	7.951666666666667	D21	0.0292035398230088	uM	610	650	3PGA	pOR1OR2-MGapt-deGFP	1	1.0	0.0	6	20	1	AR_ZJ	0.33	4.8	0	0	0	MGaptamer150610650
MGaptamer	150	28626	7.951666666666667	D22	0.0258849557522123	uM	610	650	3PGA	pOR1OR2-MGapt-deGFP	1	1.0	0.0	6	20	2	AR_ZJ	0.33	4.8	0	0	0	MGaptamer150610650
MGaptamer	150	28626	7.951666666666667	D23	0.0196902654867256	uM	610	650	3PGA	pOR1OR2-MGapt-deGFP	1	1.0	0.0	6	20	3	AR_ZJ	0.33	4.8	0	0	0	MGaptamer150610650
MGaptamer	150	28626	7.951666666666667	E2	0.0234513274336283	uM	610	650	3PGA	pOR1OR2-MGapt-deGFP	1	1.0	0.0	8	20	1	AR_ZJ	0.33	4.8	0	0	0	MGaptamer150610650
MGaptamer	150	28626	7.951666666666667	E3	0.0294247787610619	uM	610	650	3PGA	pOR1OR2-MGapt-deGFP	1	1.0	0.0	8	20	2	AR_ZJ	0.33	4.8	0	0	0	MGaptamer150610650
MGaptamer	150	28626	7.951666666666667	E4	0.0196902654867256	uM	610	650	3PGA	pOR1OR2-MGapt-deGFP	1	1.0	0.0	8	20	3	AR_ZJ	0.33	4.8	0	0	0	MGaptamer150610650
MGaptamer	150	28626	7.951666666666667	E5	0.0340707964601769	uM	610	650	3PGA	pOR1OR2-MGapt-deGFP	1	1.0	0.0	10	20	1	AR_ZJ	0.33	4.8	0	0	0	MGaptamer150610650
MGaptamer	150	28626	7.951666666666667	E6	0.0320796460176991	uM	610	650	3PGA	pOR1OR2-MGapt-deGFP	1	1.0	0.0	10	20	2	AR_ZJ	0.33	4.8	0	0	0	MGaptamer150610650
MGaptamer	150	28626	7.951666666666667	E7	0.0210176991150442	uM	610	650	3PGA	pOR1OR2-MGapt-deGFP	1	1.0	0.0	10	20	3	AR_ZJ	0.33	4.8	0	0	0	MGaptamer150610650
MGaptamer	150	28626	7.951666666666667	E8	0.0112831858407079	uM	610	650	3PGA	pOR1OR2-MGapt-deGFP	1	1.0	0.0	0	30	1	AR_ZJ	0.33	4.8	0	0	0	MGaptamer150610650
MGaptamer	150	28626	7.951666666666667	E9	0.0181415929203539	uM	610	650	3PGA	pOR1OR2-MGapt-deGFP	1	1.0	0.0	0	30	2	AR_ZJ	0.33	4.8	0	0	0	MGaptamer150610650
MGaptamer	150	28626	7.951666666666667	E10	0.0243362831858407	uM	610	650	3PGA	pOR1OR2-MGapt-deGFP	1	1.0	0.0	0	30	3	AR_ZJ	0.33	4.8	0	0	0	MGaptamer150610650
MGaptamer	150	28626	7.951666666666667	E11	0.0174778761061946	uM	610	650	3PGA	pOR1OR2-MGapt-deGFP	1	1.0	0.0	2	30	1	AR_ZJ	0.33	4.8	0	0	0	MGaptamer150610650
MGaptamer	150	28626	7.951666666666667	E12	0.0236725663716814	uM	610	650	3PGA	pOR1OR2-MGapt-deGFP	1	1.0	0.0	2	30	2	AR_ZJ	0.33	4.8	0	0	0	MGaptamer150610650
MGaptamer	150	28626	7.951666666666667	E13	0.0216814159292035	uM	610	650	3PGA	pOR1OR2-MGapt-deGFP	1	1.0	0.0	2	30	3	AR_ZJ	0.33	4.8	0	0	0	MGaptamer150610650
MGaptamer	150	28626	7.951666666666667	E14	0.0172566371681415	uM	610	650	3PGA	pOR1OR2-MGapt-deGFP	1	1.0	0.0	4	30	1	AR_ZJ	0.33	4.8	0	0	0	MGaptamer150610650
MGaptamer	150	28626	7.951666666666667	E15	0.018362831858407	uM	610	650	3PGA	pOR1OR2-MGapt-deGFP	1	1.0	0.0	4	30	2	AR_ZJ	0.33	4.8	0	0	0	MGaptamer150610650
MGaptamer	150	28626	7.951666666666667	E16	0.0292035398230088	uM	610	650	3PGA	pOR1OR2-MGapt-deGFP	1	1.0	0.0	4	30	3	AR_ZJ	0.33	4.8	0	0	0	MGaptamer150610650
MGaptamer	150	28626	7.951666666666667	E17	0.0283185840707964	uM	610	650	3PGA	pOR1OR2-MGapt-deGFP	1	1.0	0.0	6	30	1	AR_ZJ	0.33	4.8	0	0	0	MGaptamer150610650
MGaptamer	150	28626	7.951666666666667	E18	0.0097345132743362	uM	610	650	3PGA	pOR1OR2-MGapt-deGFP	1	1.0	0.0	6	30	2	AR_ZJ	0.33	4.8	0	0	0	MGaptamer150610650
MGaptamer	150	28626	7.951666666666667	E19	0.015929203539823	uM	610	650	3PGA	pOR1OR2-MGapt-deGFP	1	1.0	0.0	6	30	3	AR_ZJ	0.33	4.8	0	0	0	MGaptamer150610650
MGaptamer	150	28626	7.951666666666667	E20	0.0130530973451327	uM	610	650	3PGA	pOR1OR2-MGapt-deGFP	1	1.0	0.0	8	30	1	AR_ZJ	0.33	4.8	0	0	0	MGaptamer150610650
MGaptamer	150	28626	7.951666666666667	E21	0.0278761061946902	uM	610	650	3PGA	pOR1OR2-MGapt-deGFP	1	1.0	0.0	8	30	2	AR_ZJ	0.33	4.8	0	0	0	MGaptamer150610650
MGaptamer	150	28626	7.951666666666667	E22	0.0280973451327433	uM	610	650	3PGA	pOR1OR2-MGapt-deGFP	1	1.0	0.0	8	30	3	AR_ZJ	0.33	4.8	0	0	0	MGaptamer150610650
MGaptamer	150	28626	7.951666666666667	E23	0.0316371681415929	uM	610	650	3PGA	pOR1OR2-MGapt-deGFP	1	1.0	0.0	10	30	1	AR_ZJ	0.33	4.8	0	0	0	MGaptamer150610650
MGaptamer	150	28626	7.951666666666667	F2	0.0393805309734513	uM	610	650	3PGA	pOR1OR2-MGapt-deGFP	1	1.0	0.0	10	30	2	AR_ZJ	0.33	4.8	0	0	0	MGaptamer150610650
MGaptamer	150	28626	7.951666666666667	F3	0.0307522123893805	uM	610	650	3PGA	pOR1OR2-MGapt-deGFP	1	1.0	0.0	10	30	3	AR_ZJ	0.33	4.8	0	0	0	MGaptamer150610650
MGaptamer	150	28626	7.951666666666667	F4	0.0283185840707964	uM	610	650	3PGA	pOR1OR2-MGapt-deGFP	1	1.0	0.0	0	45	1	AR_ZJ	0.33	4.8	0	0	0	MGaptamer150610650
MGaptamer	150	28626	7.951666666666667	F5	0.0139380530973451	uM	610	650	3PGA	pOR1OR2-MGapt-deGFP	1	1.0	0.0	0	45	2	AR_ZJ	0.33	4.8	0	0	0	MGaptamer150610650
MGaptamer	150	28626	7.951666666666667	F6	0.0170353982300884	uM	610	650	3PGA	pOR1OR2-MGapt-deGFP	1	1.0	0.0	0	45	3	AR_ZJ	0.33	4.8	0	0	0	MGaptamer150610650
MGaptamer	150	28626	7.951666666666667	F7	0.0143805309734513	uM	610	650	3PGA	pOR1OR2-MGapt-deGFP	1	1.0	0.0	2	45	1	AR_ZJ	0.33	4.8	0	0	0	MGaptamer150610650
MGaptamer	150	28626	7.951666666666667	F8	0.0223451327433628	uM	610	650	3PGA	pOR1OR2-MGapt-deGFP	1	1.0	0.0	2	45	2	AR_ZJ	0.33	4.8	0	0	0	MGaptamer150610650
MGaptamer	150	28626	7.951666666666667	F9	0.0269911504424778	uM	610	650	3PGA	pOR1OR2-MGapt-deGFP	1	1.0	0.0	2	45	3	AR_ZJ	0.33	4.8	0	0	0	MGaptamer150610650
MGaptamer	150	28626	7.951666666666667	F10	0.0168141592920353	uM	610	650	3PGA	pOR1OR2-MGapt-deGFP	1	1.0	0.0	4	45	1	AR_ZJ	0.33	4.8	0	0	0	MGaptamer150610650
MGaptamer	150	28626	7.951666666666667	F11	0.0287610619469026	uM	610	650	3PGA	pOR1OR2-MGapt-deGFP	1	1.0	0.0	4	45	2	AR_ZJ	0.33	4.8	0	0	0	MGaptamer150610650
MGaptamer	150	28626	7.951666666666667	F12	0.0289823008849557	uM	610	650	3PGA	pOR1OR2-MGapt-deGFP	1	1.0	0.0	4	45	3	AR_ZJ	0.33	4.8	0	0	0	MGaptamer150610650
MGaptamer	150	28626	7.951666666666667	F13	0.0103982300884955	uM	610	650	3PGA	pOR1OR2-MGapt-deGFP	1	1.0	0.0	6	45	1	AR_ZJ	0.33	4.8	0	0	0	MGaptamer150610650
MGaptamer	150	28626	7.951666666666667	F14	0.0141592920353982	uM	610	650	3PGA	pOR1OR2-MGapt-deGFP	1	1.0	0.0	6	45	2	AR_ZJ	0.33	4.8	0	0	0	MGaptamer150610650
MGaptamer	150	28626	7.951666666666667	F15	0.0165929203539823	uM	610	650	3PGA	pOR1OR2-MGapt-deGFP	1	1.0	0.0	6	45	3	AR_ZJ	0.33	4.8	0	0	0	MGaptamer150610650
MGaptamer	150	28626	7.951666666666667	F16	0.0236725663716814	uM	610	650	3PGA	pOR1OR2-MGapt-deGFP	1	1.0	0.0	8	45	1	AR_ZJ	0.33	4.8	0	0	0	MGaptamer150610650
MGaptamer	150	28626	7.951666666666667	F17	0.0272123893805309	uM	610	650	3PGA	pOR1OR2-MGapt-deGFP	1	1.0	0.0	8	45	2	AR_ZJ	0.33	4.8	0	0	0	MGaptamer150610650
MGaptamer	150	28626	7.951666666666667	F18	0.011504424778761	uM	610	650	3PGA	pOR1OR2-MGapt-deGFP	1	1.0	0.0	8	45	3	AR_ZJ	0.33	4.8	0	0	0	MGaptamer150610650
MGaptamer	150	28626	7.951666666666667	F19	0.0230088495575221	uM	610	650	3PGA	pOR1OR2-MGapt-deGFP	1	1.0	0.0	10	45	1	AR_ZJ	0.33	4.8	0	0	0	MGaptamer150610650
MGaptamer	150	28626	7.951666666666667	F20	0.0340707964601769	uM	610	650	3PGA	pOR1OR2-MGapt-deGFP	1	1.0	0.0	10	45	2	AR_ZJ	0.33	4.8	0	0	0	MGaptamer150610650
MGaptamer	150	28626	7.951666666666667	F21	0.0245575221238938	uM	610	650	3PGA	pOR1OR2-MGapt-deGFP	1	1.0	0.0	10	45	3	AR_ZJ	0.33	4.8	0	0	0	MGaptamer150610650
MGaptamer	150	28806	8.001666666666667	B2	0.0192477876106194	uM	610	650	3PGA	pOR1OR2-MGapt-deGFP	1	1.0	0.0	0	5	1	AR_ZJ	0.33	4.8	0	0	0	MGaptamer150610650
MGaptamer	150	28806	8.001666666666667	B3	0.013716814159292	uM	610	650	3PGA	pOR1OR2-MGapt-deGFP	1	1.0	0.0	0	5	2	AR_ZJ	0.33	4.8	0	0	0	MGaptamer150610650
MGaptamer	150	28806	8.001666666666667	B4	0.0126106194690265	uM	610	650	3PGA	pOR1OR2-MGapt-deGFP	1	1.0	0.0	0	5	3	AR_ZJ	0.33	4.8	0	0	0	MGaptamer150610650
MGaptamer	150	28806	8.001666666666667	B5	0.0285398230088495	uM	610	650	3PGA	pOR1OR2-MGapt-deGFP	1	1.0	0.0	2	5	1	AR_ZJ	0.33	4.8	0	0	0	MGaptamer150610650
MGaptamer	150	28806	8.001666666666667	B6	0.0287610619469026	uM	610	650	3PGA	pOR1OR2-MGapt-deGFP	1	1.0	0.0	2	5	2	AR_ZJ	0.33	4.8	0	0	0	MGaptamer150610650
MGaptamer	150	28806	8.001666666666667	B7	0.0174778761061946	uM	610	650	3PGA	pOR1OR2-MGapt-deGFP	1	1.0	0.0	2	5	3	AR_ZJ	0.33	4.8	0	0	0	MGaptamer150610650
MGaptamer	150	28806	8.001666666666667	B8	0.0179203539823008	uM	610	650	3PGA	pOR1OR2-MGapt-deGFP	1	1.0	0.0	4	5	1	AR_ZJ	0.33	4.8	0	0	0	MGaptamer150610650
MGaptamer	150	28806	8.001666666666667	B9	0.025	uM	610	650	3PGA	pOR1OR2-MGapt-deGFP	1	1.0	0.0	4	5	2	AR_ZJ	0.33	4.8	0	0	0	MGaptamer150610650
MGaptamer	150	28806	8.001666666666667	B10	0.029646017699115	uM	610	650	3PGA	pOR1OR2-MGapt-deGFP	1	1.0	0.0	4	5	3	AR_ZJ	0.33	4.8	0	0	0	MGaptamer150610650
MGaptamer	150	28806	8.001666666666667	B11	0.0163716814159292	uM	610	650	3PGA	pOR1OR2-MGapt-deGFP	1	1.0	0.0	6	5	1	AR_ZJ	0.33	4.8	0	0	0	MGaptamer150610650
MGaptamer	150	28806	8.001666666666667	B12	0.0201327433628318	uM	610	650	3PGA	pOR1OR2-MGapt-deGFP	1	1.0	0.0	6	5	2	AR_ZJ	0.33	4.8	0	0	0	MGaptamer150610650
MGaptamer	150	28806	8.001666666666667	B13	0.025	uM	610	650	3PGA	pOR1OR2-MGapt-deGFP	1	1.0	0.0	6	5	3	AR_ZJ	0.33	4.8	0	0	0	MGaptamer150610650
MGaptamer	150	28806	8.001666666666667	B14	0.027433628318584	uM	610	650	3PGA	pOR1OR2-MGapt-deGFP	1	1.0	0.0	8	5	1	AR_ZJ	0.33	4.8	0	0	0	MGaptamer150610650
MGaptamer	150	28806	8.001666666666667	B15	0.0192477876106194	uM	610	650	3PGA	pOR1OR2-MGapt-deGFP	1	1.0	0.0	8	5	2	AR_ZJ	0.33	4.8	0	0	0	MGaptamer150610650
MGaptamer	150	28806	8.001666666666667	B16	0.0174778761061946	uM	610	650	3PGA	pOR1OR2-MGapt-deGFP	1	1.0	0.0	8	5	3	AR_ZJ	0.33	4.8	0	0	0	MGaptamer150610650
MGaptamer	150	28806	8.001666666666667	B17	0.0238938053097345	uM	610	650	3PGA	pOR1OR2-MGapt-deGFP	1	1.0	0.0	10	5	1	AR_ZJ	0.33	4.8	0	0	0	MGaptamer150610650
MGaptamer	150	28806	8.001666666666667	B18	0.0143805309734513	uM	610	650	3PGA	pOR1OR2-MGapt-deGFP	1	1.0	0.0	10	5	2	AR_ZJ	0.33	4.8	0	0	0	MGaptamer150610650
MGaptamer	150	28806	8.001666666666667	B19	0.0241150442477876	uM	610	650	3PGA	pOR1OR2-MGapt-deGFP	1	1.0	0.0	10	5	3	AR_ZJ	0.33	4.8	0	0	0	MGaptamer150610650
MGaptamer	150	28806	8.001666666666667	B20	0.0123893805309734	uM	610	650	3PGA	pOR1OR2-MGapt-deGFP	1	1.0	0.0	0	10	1	AR_ZJ	0.33	4.8	0	0	0	MGaptamer150610650
MGaptamer	150	28806	8.001666666666667	B21	0.0234513274336283	uM	610	650	3PGA	pOR1OR2-MGapt-deGFP	1	1.0	0.0	0	10	2	AR_ZJ	0.33	4.8	0	0	0	MGaptamer150610650
MGaptamer	150	28806	8.001666666666667	B22	0.0214601769911504	uM	610	650	3PGA	pOR1OR2-MGapt-deGFP	1	1.0	0.0	0	10	3	AR_ZJ	0.33	4.8	0	0	0	MGaptamer150610650
MGaptamer	150	28806	8.001666666666667	B23	0.0170353982300884	uM	610	650	3PGA	pOR1OR2-MGapt-deGFP	1	1.0	0.0	2	10	1	AR_ZJ	0.33	4.8	0	0	0	MGaptamer150610650
MGaptamer	150	28806	8.001666666666667	C2	0.0141592920353982	uM	610	650	3PGA	pOR1OR2-MGapt-deGFP	1	1.0	0.0	2	10	2	AR_ZJ	0.33	4.8	0	0	0	MGaptamer150610650
MGaptamer	150	28806	8.001666666666667	C3	0.0174778761061946	uM	610	650	3PGA	pOR1OR2-MGapt-deGFP	1	1.0	0.0	2	10	3	AR_ZJ	0.33	4.8	0	0	0	MGaptamer150610650
MGaptamer	150	28806	8.001666666666667	C4	0.0203539823008849	uM	610	650	3PGA	pOR1OR2-MGapt-deGFP	1	1.0	0.0	4	10	1	AR_ZJ	0.33	4.8	0	0	0	MGaptamer150610650
MGaptamer	150	28806	8.001666666666667	C5	0.0117256637168141	uM	610	650	3PGA	pOR1OR2-MGapt-deGFP	1	1.0	0.0	4	10	2	AR_ZJ	0.33	4.8	0	0	0	MGaptamer150610650
MGaptamer	150	28806	8.001666666666667	C6	0.0154867256637168	uM	610	650	3PGA	pOR1OR2-MGapt-deGFP	1	1.0	0.0	4	10	3	AR_ZJ	0.33	4.8	0	0	0	MGaptamer150610650
MGaptamer	150	28806	8.001666666666667	C7	0.0216814159292035	uM	610	650	3PGA	pOR1OR2-MGapt-deGFP	1	1.0	0.0	6	10	1	AR_ZJ	0.33	4.8	0	0	0	MGaptamer150610650
MGaptamer	150	28806	8.001666666666667	C8	0.03429203539823	uM	610	650	3PGA	pOR1OR2-MGapt-deGFP	1	1.0	0.0	6	10	2	AR_ZJ	0.33	4.8	0	0	0	MGaptamer150610650
MGaptamer	150	28806	8.001666666666667	C9	0.0143805309734513	uM	610	650	3PGA	pOR1OR2-MGapt-deGFP	1	1.0	0.0	6	10	3	AR_ZJ	0.33	4.8	0	0	0	MGaptamer150610650
MGaptamer	150	28806	8.001666666666667	C10	0.0336283185840707	uM	610	650	3PGA	pOR1OR2-MGapt-deGFP	1	1.0	0.0	8	10	1	AR_ZJ	0.33	4.8	0	0	0	MGaptamer150610650
MGaptamer	150	28806	8.001666666666667	C11	0.0263274336283185	uM	610	650	3PGA	pOR1OR2-MGapt-deGFP	1	1.0	0.0	8	10	2	AR_ZJ	0.33	4.8	0	0	0	MGaptamer150610650
MGaptamer	150	28806	8.001666666666667	C12	0.0285398230088495	uM	610	650	3PGA	pOR1OR2-MGapt-deGFP	1	1.0	0.0	8	10	3	AR_ZJ	0.33	4.8	0	0	0	MGaptamer150610650
MGaptamer	150	28806	8.001666666666667	C13	0.0292035398230088	uM	610	650	3PGA	pOR1OR2-MGapt-deGFP	1	1.0	0.0	10	10	1	AR_ZJ	0.33	4.8	0	0	0	MGaptamer150610650
MGaptamer	150	28806	8.001666666666667	C14	0.0176991150442477	uM	610	650	3PGA	pOR1OR2-MGapt-deGFP	1	1.0	0.0	10	10	2	AR_ZJ	0.33	4.8	0	0	0	MGaptamer150610650
MGaptamer	150	28806	8.001666666666667	C15	0.0283185840707964	uM	610	650	3PGA	pOR1OR2-MGapt-deGFP	1	1.0	0.0	10	10	3	AR_ZJ	0.33	4.8	0	0	0	MGaptamer150610650
MGaptamer	150	28806	8.001666666666667	C16	0.0150442477876106	uM	610	650	3PGA	pOR1OR2-MGapt-deGFP	1	1.0	0.0	0	15	1	AR_ZJ	0.33	4.8	0	0	0	MGaptamer150610650
MGaptamer	150	28806	8.001666666666667	C17	0.0179203539823008	uM	610	650	3PGA	pOR1OR2-MGapt-deGFP	1	1.0	0.0	0	15	2	AR_ZJ	0.33	4.8	0	0	0	MGaptamer150610650
MGaptamer	150	28806	8.001666666666667	C18	0.0327433628318584	uM	610	650	3PGA	pOR1OR2-MGapt-deGFP	1	1.0	0.0	0	15	3	AR_ZJ	0.33	4.8	0	0	0	MGaptamer150610650
MGaptamer	150	28806	8.001666666666667	C19	0.0179203539823008	uM	610	650	3PGA	pOR1OR2-MGapt-deGFP	1	1.0	0.0	2	15	1	AR_ZJ	0.33	4.8	0	0	0	MGaptamer150610650
MGaptamer	150	28806	8.001666666666667	C20	0.0314159292035398	uM	610	650	3PGA	pOR1OR2-MGapt-deGFP	1	1.0	0.0	2	15	2	AR_ZJ	0.33	4.8	0	0	0	MGaptamer150610650
MGaptamer	150	28806	8.001666666666667	C21	0.0128318584070796	uM	610	650	3PGA	pOR1OR2-MGapt-deGFP	1	1.0	0.0	2	15	3	AR_ZJ	0.33	4.8	0	0	0	MGaptamer150610650
MGaptamer	150	28806	8.001666666666667	C22	0.025	uM	610	650	3PGA	pOR1OR2-MGapt-deGFP	1	1.0	0.0	4	15	1	AR_ZJ	0.33	4.8	0	0	0	MGaptamer150610650
MGaptamer	150	28806	8.001666666666667	C23	0.0168141592920353	uM	610	650	3PGA	pOR1OR2-MGapt-deGFP	1	1.0	0.0	4	15	2	AR_ZJ	0.33	4.8	0	0	0	MGaptamer150610650
MGaptamer	150	28806	8.001666666666667	D2	0.0101769911504424	uM	610	650	3PGA	pOR1OR2-MGapt-deGFP	1	1.0	0.0	4	15	3	AR_ZJ	0.33	4.8	0	0	0	MGaptamer150610650
MGaptamer	150	28806	8.001666666666667	D3	0.0283185840707964	uM	610	650	3PGA	pOR1OR2-MGapt-deGFP	1	1.0	0.0	6	15	1	AR_ZJ	0.33	4.8	0	0	0	MGaptamer150610650
MGaptamer	150	28806	8.001666666666667	D4	0.0112831858407079	uM	610	650	3PGA	pOR1OR2-MGapt-deGFP	1	1.0	0.0	6	15	2	AR_ZJ	0.33	4.8	0	0	0	MGaptamer150610650
MGaptamer	150	28806	8.001666666666667	D5	0.0305309734513274	uM	610	650	3PGA	pOR1OR2-MGapt-deGFP	1	1.0	0.0	6	15	3	AR_ZJ	0.33	4.8	0	0	0	MGaptamer150610650
MGaptamer	150	28806	8.001666666666667	D6	0.027433628318584	uM	610	650	3PGA	pOR1OR2-MGapt-deGFP	1	1.0	0.0	8	15	1	AR_ZJ	0.33	4.8	0	0	0	MGaptamer150610650
MGaptamer	150	28806	8.001666666666667	D7	0.025	uM	610	650	3PGA	pOR1OR2-MGapt-deGFP	1	1.0	0.0	8	15	2	AR_ZJ	0.33	4.8	0	0	0	MGaptamer150610650
MGaptamer	150	28806	8.001666666666667	D8	0.0223451327433628	uM	610	650	3PGA	pOR1OR2-MGapt-deGFP	1	1.0	0.0	8	15	3	AR_ZJ	0.33	4.8	0	0	0	MGaptamer150610650
MGaptamer	150	28806	8.001666666666667	D9	0.0316371681415929	uM	610	650	3PGA	pOR1OR2-MGapt-deGFP	1	1.0	0.0	10	15	1	AR_ZJ	0.33	4.8	0	0	0	MGaptamer150610650
MGaptamer	150	28806	8.001666666666667	D10	0.0411504424778761	uM	610	650	3PGA	pOR1OR2-MGapt-deGFP	1	1.0	0.0	10	15	2	AR_ZJ	0.33	4.8	0	0	0	MGaptamer150610650
MGaptamer	150	28806	8.001666666666667	D11	0.0358407079646017	uM	610	650	3PGA	pOR1OR2-MGapt-deGFP	1	1.0	0.0	10	15	3	AR_ZJ	0.33	4.8	0	0	0	MGaptamer150610650
MGaptamer	150	28806	8.001666666666667	D12	0.0157079646017699	uM	610	650	3PGA	pOR1OR2-MGapt-deGFP	1	1.0	0.0	0	20	1	AR_ZJ	0.33	4.8	0	0	0	MGaptamer150610650
MGaptamer	150	28806	8.001666666666667	D13	0.0192477876106194	uM	610	650	3PGA	pOR1OR2-MGapt-deGFP	1	1.0	0.0	0	20	2	AR_ZJ	0.33	4.8	0	0	0	MGaptamer150610650
MGaptamer	150	28806	8.001666666666667	D14	0.0130530973451327	uM	610	650	3PGA	pOR1OR2-MGapt-deGFP	1	1.0	0.0	0	20	3	AR_ZJ	0.33	4.8	0	0	0	MGaptamer150610650
MGaptamer	150	28806	8.001666666666667	D15	0.006858407079646	uM	610	650	3PGA	pOR1OR2-MGapt-deGFP	1	1.0	0.0	2	20	1	AR_ZJ	0.33	4.8	0	0	0	MGaptamer150610650
MGaptamer	150	28806	8.001666666666667	D16	0.0148230088495575	uM	610	650	3PGA	pOR1OR2-MGapt-deGFP	1	1.0	0.0	2	20	2	AR_ZJ	0.33	4.8	0	0	0	MGaptamer150610650
MGaptamer	150	28806	8.001666666666667	D17	0.0219026548672566	uM	610	650	3PGA	pOR1OR2-MGapt-deGFP	1	1.0	0.0	2	20	3	AR_ZJ	0.33	4.8	0	0	0	MGaptamer150610650
MGaptamer	150	28806	8.001666666666667	D18	0.0106194690265486	uM	610	650	3PGA	pOR1OR2-MGapt-deGFP	1	1.0	0.0	4	20	1	AR_ZJ	0.33	4.8	0	0	0	MGaptamer150610650
MGaptamer	150	28806	8.001666666666667	D19	0.0199115044247787	uM	610	650	3PGA	pOR1OR2-MGapt-deGFP	1	1.0	0.0	4	20	2	AR_ZJ	0.33	4.8	0	0	0	MGaptamer150610650
MGaptamer	150	28806	8.001666666666667	D20	0.0128318584070796	uM	610	650	3PGA	pOR1OR2-MGapt-deGFP	1	1.0	0.0	4	20	3	AR_ZJ	0.33	4.8	0	0	0	MGaptamer150610650
MGaptamer	150	28806	8.001666666666667	D21	0.0278761061946902	uM	610	650	3PGA	pOR1OR2-MGapt-deGFP	1	1.0	0.0	6	20	1	AR_ZJ	0.33	4.8	0	0	0	MGaptamer150610650
MGaptamer	150	28806	8.001666666666667	D22	0.0179203539823008	uM	610	650	3PGA	pOR1OR2-MGapt-deGFP	1	1.0	0.0	6	20	2	AR_ZJ	0.33	4.8	0	0	0	MGaptamer150610650
MGaptamer	150	28806	8.001666666666667	D23	0.020575221238938	uM	610	650	3PGA	pOR1OR2-MGapt-deGFP	1	1.0	0.0	6	20	3	AR_ZJ	0.33	4.8	0	0	0	MGaptamer150610650
MGaptamer	150	28806	8.001666666666667	E2	0.0391592920353982	uM	610	650	3PGA	pOR1OR2-MGapt-deGFP	1	1.0	0.0	8	20	1	AR_ZJ	0.33	4.8	0	0	0	MGaptamer150610650
MGaptamer	150	28806	8.001666666666667	E3	0.0376106194690265	uM	610	650	3PGA	pOR1OR2-MGapt-deGFP	1	1.0	0.0	8	20	2	AR_ZJ	0.33	4.8	0	0	0	MGaptamer150610650
MGaptamer	150	28806	8.001666666666667	E4	0.0130530973451327	uM	610	650	3PGA	pOR1OR2-MGapt-deGFP	1	1.0	0.0	8	20	3	AR_ZJ	0.33	4.8	0	0	0	MGaptamer150610650
MGaptamer	150	28806	8.001666666666667	E5	0.0418141592920354	uM	610	650	3PGA	pOR1OR2-MGapt-deGFP	1	1.0	0.0	10	20	1	AR_ZJ	0.33	4.8	0	0	0	MGaptamer150610650
MGaptamer	150	28806	8.001666666666667	E6	0.0309734513274336	uM	610	650	3PGA	pOR1OR2-MGapt-deGFP	1	1.0	0.0	10	20	2	AR_ZJ	0.33	4.8	0	0	0	MGaptamer150610650
MGaptamer	150	28806	8.001666666666667	E7	0.0267699115044247	uM	610	650	3PGA	pOR1OR2-MGapt-deGFP	1	1.0	0.0	10	20	3	AR_ZJ	0.33	4.8	0	0	0	MGaptamer150610650
MGaptamer	150	28806	8.001666666666667	E8	0.0152654867256637	uM	610	650	3PGA	pOR1OR2-MGapt-deGFP	1	1.0	0.0	0	30	1	AR_ZJ	0.33	4.8	0	0	0	MGaptamer150610650
MGaptamer	150	28806	8.001666666666667	E9	0.0103982300884955	uM	610	650	3PGA	pOR1OR2-MGapt-deGFP	1	1.0	0.0	0	30	2	AR_ZJ	0.33	4.8	0	0	0	MGaptamer150610650
MGaptamer	150	28806	8.001666666666667	E10	0.0176991150442477	uM	610	650	3PGA	pOR1OR2-MGapt-deGFP	1	1.0	0.0	0	30	3	AR_ZJ	0.33	4.8	0	0	0	MGaptamer150610650
MGaptamer	150	28806	8.001666666666667	E11	0.0272123893805309	uM	610	650	3PGA	pOR1OR2-MGapt-deGFP	1	1.0	0.0	2	30	1	AR_ZJ	0.33	4.8	0	0	0	MGaptamer150610650
MGaptamer	150	28806	8.001666666666667	E12	0.0117256637168141	uM	610	650	3PGA	pOR1OR2-MGapt-deGFP	1	1.0	0.0	2	30	2	AR_ZJ	0.33	4.8	0	0	0	MGaptamer150610650
MGaptamer	150	28806	8.001666666666667	E13	0.0194690265486725	uM	610	650	3PGA	pOR1OR2-MGapt-deGFP	1	1.0	0.0	2	30	3	AR_ZJ	0.33	4.8	0	0	0	MGaptamer150610650
MGaptamer	150	28806	8.001666666666667	E14	0.0170353982300884	uM	610	650	3PGA	pOR1OR2-MGapt-deGFP	1	1.0	0.0	4	30	1	AR_ZJ	0.33	4.8	0	0	0	MGaptamer150610650
MGaptamer	150	28806	8.001666666666667	E15	0.0073008849557522	uM	610	650	3PGA	pOR1OR2-MGapt-deGFP	1	1.0	0.0	4	30	2	AR_ZJ	0.33	4.8	0	0	0	MGaptamer150610650
MGaptamer	150	28806	8.001666666666667	E16	0.0170353982300884	uM	610	650	3PGA	pOR1OR2-MGapt-deGFP	1	1.0	0.0	4	30	3	AR_ZJ	0.33	4.8	0	0	0	MGaptamer150610650
MGaptamer	150	28806	8.001666666666667	E17	0.0099557522123893	uM	610	650	3PGA	pOR1OR2-MGapt-deGFP	1	1.0	0.0	6	30	1	AR_ZJ	0.33	4.8	0	0	0	MGaptamer150610650
MGaptamer	150	28806	8.001666666666667	E18	0.0219026548672566	uM	610	650	3PGA	pOR1OR2-MGapt-deGFP	1	1.0	0.0	6	30	2	AR_ZJ	0.33	4.8	0	0	0	MGaptamer150610650
MGaptamer	150	28806	8.001666666666667	E19	0.0334070796460177	uM	610	650	3PGA	pOR1OR2-MGapt-deGFP	1	1.0	0.0	6	30	3	AR_ZJ	0.33	4.8	0	0	0	MGaptamer150610650
MGaptamer	150	28806	8.001666666666667	E20	0.0192477876106194	uM	610	650	3PGA	pOR1OR2-MGapt-deGFP	1	1.0	0.0	8	30	1	AR_ZJ	0.33	4.8	0	0	0	MGaptamer150610650
MGaptamer	150	28806	8.001666666666667	E21	0.0141592920353982	uM	610	650	3PGA	pOR1OR2-MGapt-deGFP	1	1.0	0.0	8	30	2	AR_ZJ	0.33	4.8	0	0	0	MGaptamer150610650
MGaptamer	150	28806	8.001666666666667	E22	0.0336283185840707	uM	610	650	3PGA	pOR1OR2-MGapt-deGFP	1	1.0	0.0	8	30	3	AR_ZJ	0.33	4.8	0	0	0	MGaptamer150610650
MGaptamer	150	28806	8.001666666666667	E23	0.0170353982300884	uM	610	650	3PGA	pOR1OR2-MGapt-deGFP	1	1.0	0.0	10	30	1	AR_ZJ	0.33	4.8	0	0	0	MGaptamer150610650
MGaptamer	150	28806	8.001666666666667	F2	0.0334070796460177	uM	610	650	3PGA	pOR1OR2-MGapt-deGFP	1	1.0	0.0	10	30	2	AR_ZJ	0.33	4.8	0	0	0	MGaptamer150610650
MGaptamer	150	28806	8.001666666666667	F3	0.0404867256637168	uM	610	650	3PGA	pOR1OR2-MGapt-deGFP	1	1.0	0.0	10	30	3	AR_ZJ	0.33	4.8	0	0	0	MGaptamer150610650
MGaptamer	150	28806	8.001666666666667	F4	0.0103982300884955	uM	610	650	3PGA	pOR1OR2-MGapt-deGFP	1	1.0	0.0	0	45	1	AR_ZJ	0.33	4.8	0	0	0	MGaptamer150610650
MGaptamer	150	28806	8.001666666666667	F5	0.0121681415929203	uM	610	650	3PGA	pOR1OR2-MGapt-deGFP	1	1.0	0.0	0	45	2	AR_ZJ	0.33	4.8	0	0	0	MGaptamer150610650
MGaptamer	150	28806	8.001666666666667	F6	0.025	uM	610	650	3PGA	pOR1OR2-MGapt-deGFP	1	1.0	0.0	0	45	3	AR_ZJ	0.33	4.8	0	0	0	MGaptamer150610650
MGaptamer	150	28806	8.001666666666667	F7	0.0123893805309734	uM	610	650	3PGA	pOR1OR2-MGapt-deGFP	1	1.0	0.0	2	45	1	AR_ZJ	0.33	4.8	0	0	0	MGaptamer150610650
MGaptamer	150	28806	8.001666666666667	F8	0.0219026548672566	uM	610	650	3PGA	pOR1OR2-MGapt-deGFP	1	1.0	0.0	2	45	2	AR_ZJ	0.33	4.8	0	0	0	MGaptamer150610650
MGaptamer	150	28806	8.001666666666667	F9	0.0119469026548672	uM	610	650	3PGA	pOR1OR2-MGapt-deGFP	1	1.0	0.0	2	45	3	AR_ZJ	0.33	4.8	0	0	0	MGaptamer150610650
MGaptamer	150	28806	8.001666666666667	F10	0.0241150442477876	uM	610	650	3PGA	pOR1OR2-MGapt-deGFP	1	1.0	0.0	4	45	1	AR_ZJ	0.33	4.8	0	0	0	MGaptamer150610650
MGaptamer	150	28806	8.001666666666667	F11	0.0130530973451327	uM	610	650	3PGA	pOR1OR2-MGapt-deGFP	1	1.0	0.0	4	45	2	AR_ZJ	0.33	4.8	0	0	0	MGaptamer150610650
MGaptamer	150	28806	8.001666666666667	F12	0.0143805309734513	uM	610	650	3PGA	pOR1OR2-MGapt-deGFP	1	1.0	0.0	4	45	3	AR_ZJ	0.33	4.8	0	0	0	MGaptamer150610650
MGaptamer	150	28806	8.001666666666667	F13	0.0181415929203539	uM	610	650	3PGA	pOR1OR2-MGapt-deGFP	1	1.0	0.0	6	45	1	AR_ZJ	0.33	4.8	0	0	0	MGaptamer150610650
MGaptamer	150	28806	8.001666666666667	F14	0.0194690265486725	uM	610	650	3PGA	pOR1OR2-MGapt-deGFP	1	1.0	0.0	6	45	2	AR_ZJ	0.33	4.8	0	0	0	MGaptamer150610650
MGaptamer	150	28806	8.001666666666667	F15	0.0230088495575221	uM	610	650	3PGA	pOR1OR2-MGapt-deGFP	1	1.0	0.0	6	45	3	AR_ZJ	0.33	4.8	0	0	0	MGaptamer150610650
MGaptamer	150	28806	8.001666666666667	F16	0.0236725663716814	uM	610	650	3PGA	pOR1OR2-MGapt-deGFP	1	1.0	0.0	8	45	1	AR_ZJ	0.33	4.8	0	0	0	MGaptamer150610650
MGaptamer	150	28806	8.001666666666667	F17	0.0132743362831858	uM	610	650	3PGA	pOR1OR2-MGapt-deGFP	1	1.0	0.0	8	45	2	AR_ZJ	0.33	4.8	0	0	0	MGaptamer150610650
MGaptamer	150	28806	8.001666666666667	F18	0.018362831858407	uM	610	650	3PGA	pOR1OR2-MGapt-deGFP	1	1.0	0.0	8	45	3	AR_ZJ	0.33	4.8	0	0	0	MGaptamer150610650
MGaptamer	150	28806	8.001666666666667	F19	0.0101769911504424	uM	610	650	3PGA	pOR1OR2-MGapt-deGFP	1	1.0	0.0	10	45	1	AR_ZJ	0.33	4.8	0	0	0	MGaptamer150610650
MGaptamer	150	28806	8.001666666666667	F20	0.0287610619469026	uM	610	650	3PGA	pOR1OR2-MGapt-deGFP	1	1.0	0.0	10	45	2	AR_ZJ	0.33	4.8	0	0	0	MGaptamer150610650
MGaptamer	150	28806	8.001666666666667	F21	0.0247787610619469	uM	610	650	3PGA	pOR1OR2-MGapt-deGFP	1	1.0	0.0	10	45	3	AR_ZJ	0.33	4.8	0	0	0	MGaptamer150610650
MGaptamer	150	28986	8.051666666666666	B2	0.0210176991150442	uM	610	650	3PGA	pOR1OR2-MGapt-deGFP	1	1.0	0.0	0	5	1	AR_ZJ	0.33	4.8	0	0	0	MGaptamer150610650
MGaptamer	150	28986	8.051666666666666	B3	0.0305309734513274	uM	610	650	3PGA	pOR1OR2-MGapt-deGFP	1	1.0	0.0	0	5	2	AR_ZJ	0.33	4.8	0	0	0	MGaptamer150610650
MGaptamer	150	28986	8.051666666666666	B4	0.0230088495575221	uM	610	650	3PGA	pOR1OR2-MGapt-deGFP	1	1.0	0.0	0	5	3	AR_ZJ	0.33	4.8	0	0	0	MGaptamer150610650
MGaptamer	150	28986	8.051666666666666	B5	0.025	uM	610	650	3PGA	pOR1OR2-MGapt-deGFP	1	1.0	0.0	2	5	1	AR_ZJ	0.33	4.8	0	0	0	MGaptamer150610650
MGaptamer	150	28986	8.051666666666666	B6	0.0210176991150442	uM	610	650	3PGA	pOR1OR2-MGapt-deGFP	1	1.0	0.0	2	5	2	AR_ZJ	0.33	4.8	0	0	0	MGaptamer150610650
MGaptamer	150	28986	8.051666666666666	B7	0.0254424778761061	uM	610	650	3PGA	pOR1OR2-MGapt-deGFP	1	1.0	0.0	2	5	3	AR_ZJ	0.33	4.8	0	0	0	MGaptamer150610650
MGaptamer	150	28986	8.051666666666666	B8	0.0283185840707964	uM	610	650	3PGA	pOR1OR2-MGapt-deGFP	1	1.0	0.0	4	5	1	AR_ZJ	0.33	4.8	0	0	0	MGaptamer150610650
MGaptamer	150	28986	8.051666666666666	B9	0.0413716814159292	uM	610	650	3PGA	pOR1OR2-MGapt-deGFP	1	1.0	0.0	4	5	2	AR_ZJ	0.33	4.8	0	0	0	MGaptamer150610650
MGaptamer	150	28986	8.051666666666666	B10	0.0163716814159292	uM	610	650	3PGA	pOR1OR2-MGapt-deGFP	1	1.0	0.0	4	5	3	AR_ZJ	0.33	4.8	0	0	0	MGaptamer150610650
MGaptamer	150	28986	8.051666666666666	B11	0.0176991150442477	uM	610	650	3PGA	pOR1OR2-MGapt-deGFP	1	1.0	0.0	6	5	1	AR_ZJ	0.33	4.8	0	0	0	MGaptamer150610650
MGaptamer	150	28986	8.051666666666666	B12	0.0223451327433628	uM	610	650	3PGA	pOR1OR2-MGapt-deGFP	1	1.0	0.0	6	5	2	AR_ZJ	0.33	4.8	0	0	0	MGaptamer150610650
MGaptamer	150	28986	8.051666666666666	B13	0.0148230088495575	uM	610	650	3PGA	pOR1OR2-MGapt-deGFP	1	1.0	0.0	6	5	3	AR_ZJ	0.33	4.8	0	0	0	MGaptamer150610650
MGaptamer	150	28986	8.051666666666666	B14	0.0261061946902654	uM	610	650	3PGA	pOR1OR2-MGapt-deGFP	1	1.0	0.0	8	5	1	AR_ZJ	0.33	4.8	0	0	0	MGaptamer150610650
MGaptamer	150	28986	8.051666666666666	B15	0.0230088495575221	uM	610	650	3PGA	pOR1OR2-MGapt-deGFP	1	1.0	0.0	8	5	2	AR_ZJ	0.33	4.8	0	0	0	MGaptamer150610650
MGaptamer	150	28986	8.051666666666666	B16	0.0243362831858407	uM	610	650	3PGA	pOR1OR2-MGapt-deGFP	1	1.0	0.0	8	5	3	AR_ZJ	0.33	4.8	0	0	0	MGaptamer150610650
MGaptamer	150	28986	8.051666666666666	B17	0.0181415929203539	uM	610	650	3PGA	pOR1OR2-MGapt-deGFP	1	1.0	0.0	10	5	1	AR_ZJ	0.33	4.8	0	0	0	MGaptamer150610650
MGaptamer	150	28986	8.051666666666666	B18	0.0300884955752212	uM	610	650	3PGA	pOR1OR2-MGapt-deGFP	1	1.0	0.0	10	5	2	AR_ZJ	0.33	4.8	0	0	0	MGaptamer150610650
MGaptamer	150	28986	8.051666666666666	B19	0.0272123893805309	uM	610	650	3PGA	pOR1OR2-MGapt-deGFP	1	1.0	0.0	10	5	3	AR_ZJ	0.33	4.8	0	0	0	MGaptamer150610650
MGaptamer	150	28986	8.051666666666666	B20	0.0376106194690265	uM	610	650	3PGA	pOR1OR2-MGapt-deGFP	1	1.0	0.0	0	10	1	AR_ZJ	0.33	4.8	0	0	0	MGaptamer150610650
MGaptamer	150	28986	8.051666666666666	B21	0.0176991150442477	uM	610	650	3PGA	pOR1OR2-MGapt-deGFP	1	1.0	0.0	0	10	2	AR_ZJ	0.33	4.8	0	0	0	MGaptamer150610650
MGaptamer	150	28986	8.051666666666666	B22	0.0154867256637168	uM	610	650	3PGA	pOR1OR2-MGapt-deGFP	1	1.0	0.0	0	10	3	AR_ZJ	0.33	4.8	0	0	0	MGaptamer150610650
MGaptamer	150	28986	8.051666666666666	B23	0.0194690265486725	uM	610	650	3PGA	pOR1OR2-MGapt-deGFP	1	1.0	0.0	2	10	1	AR_ZJ	0.33	4.8	0	0	0	MGaptamer150610650
MGaptamer	150	28986	8.051666666666666	C2	0.025221238938053	uM	610	650	3PGA	pOR1OR2-MGapt-deGFP	1	1.0	0.0	2	10	2	AR_ZJ	0.33	4.8	0	0	0	MGaptamer150610650
MGaptamer	150	28986	8.051666666666666	C3	0.0289823008849557	uM	610	650	3PGA	pOR1OR2-MGapt-deGFP	1	1.0	0.0	2	10	3	AR_ZJ	0.33	4.8	0	0	0	MGaptamer150610650
MGaptamer	150	28986	8.051666666666666	C4	0.0287610619469026	uM	610	650	3PGA	pOR1OR2-MGapt-deGFP	1	1.0	0.0	4	10	1	AR_ZJ	0.33	4.8	0	0	0	MGaptamer150610650
MGaptamer	150	28986	8.051666666666666	C5	0.0276548672566371	uM	610	650	3PGA	pOR1OR2-MGapt-deGFP	1	1.0	0.0	4	10	2	AR_ZJ	0.33	4.8	0	0	0	MGaptamer150610650
MGaptamer	150	28986	8.051666666666666	C6	0.0278761061946902	uM	610	650	3PGA	pOR1OR2-MGapt-deGFP	1	1.0	0.0	4	10	3	AR_ZJ	0.33	4.8	0	0	0	MGaptamer150610650
MGaptamer	150	28986	8.051666666666666	C7	0.0287610619469026	uM	610	650	3PGA	pOR1OR2-MGapt-deGFP	1	1.0	0.0	6	10	1	AR_ZJ	0.33	4.8	0	0	0	MGaptamer150610650
MGaptamer	150	28986	8.051666666666666	C8	0.0181415929203539	uM	610	650	3PGA	pOR1OR2-MGapt-deGFP	1	1.0	0.0	6	10	2	AR_ZJ	0.33	4.8	0	0	0	MGaptamer150610650
MGaptamer	150	28986	8.051666666666666	C9	0.015929203539823	uM	610	650	3PGA	pOR1OR2-MGapt-deGFP	1	1.0	0.0	6	10	3	AR_ZJ	0.33	4.8	0	0	0	MGaptamer150610650
MGaptamer	150	28986	8.051666666666666	C10	0.0254424778761061	uM	610	650	3PGA	pOR1OR2-MGapt-deGFP	1	1.0	0.0	8	10	1	AR_ZJ	0.33	4.8	0	0	0	MGaptamer150610650
MGaptamer	150	28986	8.051666666666666	C11	0.0300884955752212	uM	610	650	3PGA	pOR1OR2-MGapt-deGFP	1	1.0	0.0	8	10	2	AR_ZJ	0.33	4.8	0	0	0	MGaptamer150610650
MGaptamer	150	28986	8.051666666666666	C12	0.0161504424778761	uM	610	650	3PGA	pOR1OR2-MGapt-deGFP	1	1.0	0.0	8	10	3	AR_ZJ	0.33	4.8	0	0	0	MGaptamer150610650
MGaptamer	150	28986	8.051666666666666	C13	0.0241150442477876	uM	610	650	3PGA	pOR1OR2-MGapt-deGFP	1	1.0	0.0	10	10	1	AR_ZJ	0.33	4.8	0	0	0	MGaptamer150610650
MGaptamer	150	28986	8.051666666666666	C14	0.027433628318584	uM	610	650	3PGA	pOR1OR2-MGapt-deGFP	1	1.0	0.0	10	10	2	AR_ZJ	0.33	4.8	0	0	0	MGaptamer150610650
MGaptamer	150	28986	8.051666666666666	C15	0.0210176991150442	uM	610	650	3PGA	pOR1OR2-MGapt-deGFP	1	1.0	0.0	10	10	3	AR_ZJ	0.33	4.8	0	0	0	MGaptamer150610650
MGaptamer	150	28986	8.051666666666666	C16	0.0157079646017699	uM	610	650	3PGA	pOR1OR2-MGapt-deGFP	1	1.0	0.0	0	15	1	AR_ZJ	0.33	4.8	0	0	0	MGaptamer150610650
MGaptamer	150	28986	8.051666666666666	C17	0.0221238938053097	uM	610	650	3PGA	pOR1OR2-MGapt-deGFP	1	1.0	0.0	0	15	2	AR_ZJ	0.33	4.8	0	0	0	MGaptamer150610650
MGaptamer	150	28986	8.051666666666666	C18	0.0139380530973451	uM	610	650	3PGA	pOR1OR2-MGapt-deGFP	1	1.0	0.0	0	15	3	AR_ZJ	0.33	4.8	0	0	0	MGaptamer150610650
MGaptamer	150	28986	8.051666666666666	C19	0.0185840707964601	uM	610	650	3PGA	pOR1OR2-MGapt-deGFP	1	1.0	0.0	2	15	1	AR_ZJ	0.33	4.8	0	0	0	MGaptamer150610650
MGaptamer	150	28986	8.051666666666666	C20	0.0194690265486725	uM	610	650	3PGA	pOR1OR2-MGapt-deGFP	1	1.0	0.0	2	15	2	AR_ZJ	0.33	4.8	0	0	0	MGaptamer150610650
MGaptamer	150	28986	8.051666666666666	C21	0.0123893805309734	uM	610	650	3PGA	pOR1OR2-MGapt-deGFP	1	1.0	0.0	2	15	3	AR_ZJ	0.33	4.8	0	0	0	MGaptamer150610650
MGaptamer	150	28986	8.051666666666666	C22	0.0303097345132743	uM	610	650	3PGA	pOR1OR2-MGapt-deGFP	1	1.0	0.0	4	15	1	AR_ZJ	0.33	4.8	0	0	0	MGaptamer150610650
MGaptamer	150	28986	8.051666666666666	C23	0.0190265486725663	uM	610	650	3PGA	pOR1OR2-MGapt-deGFP	1	1.0	0.0	4	15	2	AR_ZJ	0.33	4.8	0	0	0	MGaptamer150610650
MGaptamer	150	28986	8.051666666666666	D2	0.029646017699115	uM	610	650	3PGA	pOR1OR2-MGapt-deGFP	1	1.0	0.0	4	15	3	AR_ZJ	0.33	4.8	0	0	0	MGaptamer150610650
MGaptamer	150	28986	8.051666666666666	D3	0.0176991150442477	uM	610	650	3PGA	pOR1OR2-MGapt-deGFP	1	1.0	0.0	6	15	1	AR_ZJ	0.33	4.8	0	0	0	MGaptamer150610650
MGaptamer	150	28986	8.051666666666666	D4	0.0292035398230088	uM	610	650	3PGA	pOR1OR2-MGapt-deGFP	1	1.0	0.0	6	15	2	AR_ZJ	0.33	4.8	0	0	0	MGaptamer150610650
MGaptamer	150	28986	8.051666666666666	D5	0.0238938053097345	uM	610	650	3PGA	pOR1OR2-MGapt-deGFP	1	1.0	0.0	6	15	3	AR_ZJ	0.33	4.8	0	0	0	MGaptamer150610650
MGaptamer	150	28986	8.051666666666666	D6	0.0261061946902654	uM	610	650	3PGA	pOR1OR2-MGapt-deGFP	1	1.0	0.0	8	15	1	AR_ZJ	0.33	4.8	0	0	0	MGaptamer150610650
MGaptamer	150	28986	8.051666666666666	D7	0.0327433628318584	uM	610	650	3PGA	pOR1OR2-MGapt-deGFP	1	1.0	0.0	8	15	2	AR_ZJ	0.33	4.8	0	0	0	MGaptamer150610650
MGaptamer	150	28986	8.051666666666666	D8	0.0221238938053097	uM	610	650	3PGA	pOR1OR2-MGapt-deGFP	1	1.0	0.0	8	15	3	AR_ZJ	0.33	4.8	0	0	0	MGaptamer150610650
MGaptamer	150	28986	8.051666666666666	D9	0.025	uM	610	650	3PGA	pOR1OR2-MGapt-deGFP	1	1.0	0.0	10	15	1	AR_ZJ	0.33	4.8	0	0	0	MGaptamer150610650
MGaptamer	150	28986	8.051666666666666	D10	0.0139380530973451	uM	610	650	3PGA	pOR1OR2-MGapt-deGFP	1	1.0	0.0	10	15	2	AR_ZJ	0.33	4.8	0	0	0	MGaptamer150610650
MGaptamer	150	28986	8.051666666666666	D11	0.0256637168141592	uM	610	650	3PGA	pOR1OR2-MGapt-deGFP	1	1.0	0.0	10	15	3	AR_ZJ	0.33	4.8	0	0	0	MGaptamer150610650
MGaptamer	150	28986	8.051666666666666	D12	0.018362831858407	uM	610	650	3PGA	pOR1OR2-MGapt-deGFP	1	1.0	0.0	0	20	1	AR_ZJ	0.33	4.8	0	0	0	MGaptamer150610650
MGaptamer	150	28986	8.051666666666666	D13	0.0132743362831858	uM	610	650	3PGA	pOR1OR2-MGapt-deGFP	1	1.0	0.0	0	20	2	AR_ZJ	0.33	4.8	0	0	0	MGaptamer150610650
MGaptamer	150	28986	8.051666666666666	D14	0.0130530973451327	uM	610	650	3PGA	pOR1OR2-MGapt-deGFP	1	1.0	0.0	0	20	3	AR_ZJ	0.33	4.8	0	0	0	MGaptamer150610650
MGaptamer	150	28986	8.051666666666666	D15	0.025	uM	610	650	3PGA	pOR1OR2-MGapt-deGFP	1	1.0	0.0	2	20	1	AR_ZJ	0.33	4.8	0	0	0	MGaptamer150610650
MGaptamer	150	28986	8.051666666666666	D16	0.0181415929203539	uM	610	650	3PGA	pOR1OR2-MGapt-deGFP	1	1.0	0.0	2	20	2	AR_ZJ	0.33	4.8	0	0	0	MGaptamer150610650
MGaptamer	150	28986	8.051666666666666	D17	0.0230088495575221	uM	610	650	3PGA	pOR1OR2-MGapt-deGFP	1	1.0	0.0	2	20	3	AR_ZJ	0.33	4.8	0	0	0	MGaptamer150610650
MGaptamer	150	28986	8.051666666666666	D18	0.0134955752212389	uM	610	650	3PGA	pOR1OR2-MGapt-deGFP	1	1.0	0.0	4	20	1	AR_ZJ	0.33	4.8	0	0	0	MGaptamer150610650
MGaptamer	150	28986	8.051666666666666	D19	0.031858407079646	uM	610	650	3PGA	pOR1OR2-MGapt-deGFP	1	1.0	0.0	4	20	2	AR_ZJ	0.33	4.8	0	0	0	MGaptamer150610650
MGaptamer	150	28986	8.051666666666666	D20	0.0232300884955752	uM	610	650	3PGA	pOR1OR2-MGapt-deGFP	1	1.0	0.0	4	20	3	AR_ZJ	0.33	4.8	0	0	0	MGaptamer150610650
MGaptamer	150	28986	8.051666666666666	D21	0.0292035398230088	uM	610	650	3PGA	pOR1OR2-MGapt-deGFP	1	1.0	0.0	6	20	1	AR_ZJ	0.33	4.8	0	0	0	MGaptamer150610650
MGaptamer	150	28986	8.051666666666666	D22	0.020575221238938	uM	610	650	3PGA	pOR1OR2-MGapt-deGFP	1	1.0	0.0	6	20	2	AR_ZJ	0.33	4.8	0	0	0	MGaptamer150610650
MGaptamer	150	28986	8.051666666666666	D23	0.0446902654867256	uM	610	650	3PGA	pOR1OR2-MGapt-deGFP	1	1.0	0.0	6	20	3	AR_ZJ	0.33	4.8	0	0	0	MGaptamer150610650
MGaptamer	150	28986	8.051666666666666	E2	0.0336283185840707	uM	610	650	3PGA	pOR1OR2-MGapt-deGFP	1	1.0	0.0	8	20	1	AR_ZJ	0.33	4.8	0	0	0	MGaptamer150610650
MGaptamer	150	28986	8.051666666666666	E3	0.0265486725663716	uM	610	650	3PGA	pOR1OR2-MGapt-deGFP	1	1.0	0.0	8	20	2	AR_ZJ	0.33	4.8	0	0	0	MGaptamer150610650
MGaptamer	150	28986	8.051666666666666	E4	0.0280973451327433	uM	610	650	3PGA	pOR1OR2-MGapt-deGFP	1	1.0	0.0	8	20	3	AR_ZJ	0.33	4.8	0	0	0	MGaptamer150610650
MGaptamer	150	28986	8.051666666666666	E5	0.031858407079646	uM	610	650	3PGA	pOR1OR2-MGapt-deGFP	1	1.0	0.0	10	20	1	AR_ZJ	0.33	4.8	0	0	0	MGaptamer150610650
MGaptamer	150	28986	8.051666666666666	E6	0.0212389380530973	uM	610	650	3PGA	pOR1OR2-MGapt-deGFP	1	1.0	0.0	10	20	2	AR_ZJ	0.33	4.8	0	0	0	MGaptamer150610650
MGaptamer	150	28986	8.051666666666666	E7	0.0219026548672566	uM	610	650	3PGA	pOR1OR2-MGapt-deGFP	1	1.0	0.0	10	20	3	AR_ZJ	0.33	4.8	0	0	0	MGaptamer150610650
MGaptamer	150	28986	8.051666666666666	E8	0.0207964601769911	uM	610	650	3PGA	pOR1OR2-MGapt-deGFP	1	1.0	0.0	0	30	1	AR_ZJ	0.33	4.8	0	0	0	MGaptamer150610650
MGaptamer	150	28986	8.051666666666666	E9	0.0243362831858407	uM	610	650	3PGA	pOR1OR2-MGapt-deGFP	1	1.0	0.0	0	30	2	AR_ZJ	0.33	4.8	0	0	0	MGaptamer150610650
MGaptamer	150	28986	8.051666666666666	E10	0.0210176991150442	uM	610	650	3PGA	pOR1OR2-MGapt-deGFP	1	1.0	0.0	0	30	3	AR_ZJ	0.33	4.8	0	0	0	MGaptamer150610650
MGaptamer	150	28986	8.051666666666666	E11	0.0287610619469026	uM	610	650	3PGA	pOR1OR2-MGapt-deGFP	1	1.0	0.0	2	30	1	AR_ZJ	0.33	4.8	0	0	0	MGaptamer150610650
MGaptamer	150	28986	8.051666666666666	E12	0.0090707964601769	uM	610	650	3PGA	pOR1OR2-MGapt-deGFP	1	1.0	0.0	2	30	2	AR_ZJ	0.33	4.8	0	0	0	MGaptamer150610650
MGaptamer	150	28986	8.051666666666666	E13	0.0283185840707964	uM	610	650	3PGA	pOR1OR2-MGapt-deGFP	1	1.0	0.0	2	30	3	AR_ZJ	0.33	4.8	0	0	0	MGaptamer150610650
MGaptamer	150	28986	8.051666666666666	E14	0.0265486725663716	uM	610	650	3PGA	pOR1OR2-MGapt-deGFP	1	1.0	0.0	4	30	1	AR_ZJ	0.33	4.8	0	0	0	MGaptamer150610650
MGaptamer	150	28986	8.051666666666666	E15	0.0214601769911504	uM	610	650	3PGA	pOR1OR2-MGapt-deGFP	1	1.0	0.0	4	30	2	AR_ZJ	0.33	4.8	0	0	0	MGaptamer150610650
MGaptamer	150	28986	8.051666666666666	E16	0.0285398230088495	uM	610	650	3PGA	pOR1OR2-MGapt-deGFP	1	1.0	0.0	4	30	3	AR_ZJ	0.33	4.8	0	0	0	MGaptamer150610650
MGaptamer	150	28986	8.051666666666666	E17	0.0245575221238938	uM	610	650	3PGA	pOR1OR2-MGapt-deGFP	1	1.0	0.0	6	30	1	AR_ZJ	0.33	4.8	0	0	0	MGaptamer150610650
MGaptamer	150	28986	8.051666666666666	E18	0.0210176991150442	uM	610	650	3PGA	pOR1OR2-MGapt-deGFP	1	1.0	0.0	6	30	2	AR_ZJ	0.33	4.8	0	0	0	MGaptamer150610650
MGaptamer	150	28986	8.051666666666666	E19	0.020575221238938	uM	610	650	3PGA	pOR1OR2-MGapt-deGFP	1	1.0	0.0	6	30	3	AR_ZJ	0.33	4.8	0	0	0	MGaptamer150610650
MGaptamer	150	28986	8.051666666666666	E20	0.0199115044247787	uM	610	650	3PGA	pOR1OR2-MGapt-deGFP	1	1.0	0.0	8	30	1	AR_ZJ	0.33	4.8	0	0	0	MGaptamer150610650
MGaptamer	150	28986	8.051666666666666	E21	0.0300884955752212	uM	610	650	3PGA	pOR1OR2-MGapt-deGFP	1	1.0	0.0	8	30	2	AR_ZJ	0.33	4.8	0	0	0	MGaptamer150610650
MGaptamer	150	28986	8.051666666666666	E22	0.0163716814159292	uM	610	650	3PGA	pOR1OR2-MGapt-deGFP	1	1.0	0.0	8	30	3	AR_ZJ	0.33	4.8	0	0	0	MGaptamer150610650
MGaptamer	150	28986	8.051666666666666	E23	0.0307522123893805	uM	610	650	3PGA	pOR1OR2-MGapt-deGFP	1	1.0	0.0	10	30	1	AR_ZJ	0.33	4.8	0	0	0	MGaptamer150610650
MGaptamer	150	28986	8.051666666666666	F2	0.0225663716814159	uM	610	650	3PGA	pOR1OR2-MGapt-deGFP	1	1.0	0.0	10	30	2	AR_ZJ	0.33	4.8	0	0	0	MGaptamer150610650
MGaptamer	150	28986	8.051666666666666	F3	0.0174778761061946	uM	610	650	3PGA	pOR1OR2-MGapt-deGFP	1	1.0	0.0	10	30	3	AR_ZJ	0.33	4.8	0	0	0	MGaptamer150610650
MGaptamer	150	28986	8.051666666666666	F4	0.0141592920353982	uM	610	650	3PGA	pOR1OR2-MGapt-deGFP	1	1.0	0.0	0	45	1	AR_ZJ	0.33	4.8	0	0	0	MGaptamer150610650
MGaptamer	150	28986	8.051666666666666	F5	0.020575221238938	uM	610	650	3PGA	pOR1OR2-MGapt-deGFP	1	1.0	0.0	0	45	2	AR_ZJ	0.33	4.8	0	0	0	MGaptamer150610650
MGaptamer	150	28986	8.051666666666666	F6	0.0099557522123893	uM	610	650	3PGA	pOR1OR2-MGapt-deGFP	1	1.0	0.0	0	45	3	AR_ZJ	0.33	4.8	0	0	0	MGaptamer150610650
MGaptamer	150	28986	8.051666666666666	F7	0.0188053097345132	uM	610	650	3PGA	pOR1OR2-MGapt-deGFP	1	1.0	0.0	2	45	1	AR_ZJ	0.33	4.8	0	0	0	MGaptamer150610650
MGaptamer	150	28986	8.051666666666666	F8	0.0269911504424778	uM	610	650	3PGA	pOR1OR2-MGapt-deGFP	1	1.0	0.0	2	45	2	AR_ZJ	0.33	4.8	0	0	0	MGaptamer150610650
MGaptamer	150	28986	8.051666666666666	F9	0.0172566371681415	uM	610	650	3PGA	pOR1OR2-MGapt-deGFP	1	1.0	0.0	2	45	3	AR_ZJ	0.33	4.8	0	0	0	MGaptamer150610650
MGaptamer	150	28986	8.051666666666666	F10	0.0221238938053097	uM	610	650	3PGA	pOR1OR2-MGapt-deGFP	1	1.0	0.0	4	45	1	AR_ZJ	0.33	4.8	0	0	0	MGaptamer150610650
MGaptamer	150	28986	8.051666666666666	F11	0.0245575221238938	uM	610	650	3PGA	pOR1OR2-MGapt-deGFP	1	1.0	0.0	4	45	2	AR_ZJ	0.33	4.8	0	0	0	MGaptamer150610650
MGaptamer	150	28986	8.051666666666666	F12	0.0190265486725663	uM	610	650	3PGA	pOR1OR2-MGapt-deGFP	1	1.0	0.0	4	45	3	AR_ZJ	0.33	4.8	0	0	0	MGaptamer150610650
MGaptamer	150	28986	8.051666666666666	F13	0.0212389380530973	uM	610	650	3PGA	pOR1OR2-MGapt-deGFP	1	1.0	0.0	6	45	1	AR_ZJ	0.33	4.8	0	0	0	MGaptamer150610650
MGaptamer	150	28986	8.051666666666666	F14	0.0243362831858407	uM	610	650	3PGA	pOR1OR2-MGapt-deGFP	1	1.0	0.0	6	45	2	AR_ZJ	0.33	4.8	0	0	0	MGaptamer150610650
MGaptamer	150	28986	8.051666666666666	F15	0.0225663716814159	uM	610	650	3PGA	pOR1OR2-MGapt-deGFP	1	1.0	0.0	6	45	3	AR_ZJ	0.33	4.8	0	0	0	MGaptamer150610650
MGaptamer	150	28986	8.051666666666666	F16	0.0203539823008849	uM	610	650	3PGA	pOR1OR2-MGapt-deGFP	1	1.0	0.0	8	45	1	AR_ZJ	0.33	4.8	0	0	0	MGaptamer150610650
MGaptamer	150	28986	8.051666666666666	F17	0.0289823008849557	uM	610	650	3PGA	pOR1OR2-MGapt-deGFP	1	1.0	0.0	8	45	2	AR_ZJ	0.33	4.8	0	0	0	MGaptamer150610650
MGaptamer	150	28986	8.051666666666666	F18	0.0289823008849557	uM	610	650	3PGA	pOR1OR2-MGapt-deGFP	1	1.0	0.0	8	45	3	AR_ZJ	0.33	4.8	0	0	0	MGaptamer150610650
MGaptamer	150	28986	8.051666666666666	F19	0.018362831858407	uM	610	650	3PGA	pOR1OR2-MGapt-deGFP	1	1.0	0.0	10	45	1	AR_ZJ	0.33	4.8	0	0	0	MGaptamer150610650
MGaptamer	150	28986	8.051666666666666	F20	0.0172566371681415	uM	610	650	3PGA	pOR1OR2-MGapt-deGFP	1	1.0	0.0	10	45	2	AR_ZJ	0.33	4.8	0	0	0	MGaptamer150610650
MGaptamer	150	28986	8.051666666666666	F21	0.0316371681415929	uM	610	650	3PGA	pOR1OR2-MGapt-deGFP	1	1.0	0.0	10	45	3	AR_ZJ	0.33	4.8	0	0	0	MGaptamer150610650
MGaptamer	150	29166	8.101666666666667	B2	0.020575221238938	uM	610	650	3PGA	pOR1OR2-MGapt-deGFP	1	1.0	0.0	0	5	1	AR_ZJ	0.33	4.8	0	0	0	MGaptamer150610650
MGaptamer	150	29166	8.101666666666667	B3	0.0148230088495575	uM	610	650	3PGA	pOR1OR2-MGapt-deGFP	1	1.0	0.0	0	5	2	AR_ZJ	0.33	4.8	0	0	0	MGaptamer150610650
MGaptamer	150	29166	8.101666666666667	B4	0.0130530973451327	uM	610	650	3PGA	pOR1OR2-MGapt-deGFP	1	1.0	0.0	0	5	3	AR_ZJ	0.33	4.8	0	0	0	MGaptamer150610650
MGaptamer	150	29166	8.101666666666667	B5	0.0139380530973451	uM	610	650	3PGA	pOR1OR2-MGapt-deGFP	1	1.0	0.0	2	5	1	AR_ZJ	0.33	4.8	0	0	0	MGaptamer150610650
MGaptamer	150	29166	8.101666666666667	B6	0.0201327433628318	uM	610	650	3PGA	pOR1OR2-MGapt-deGFP	1	1.0	0.0	2	5	2	AR_ZJ	0.33	4.8	0	0	0	MGaptamer150610650
MGaptamer	150	29166	8.101666666666667	B7	0.0112831858407079	uM	610	650	3PGA	pOR1OR2-MGapt-deGFP	1	1.0	0.0	2	5	3	AR_ZJ	0.33	4.8	0	0	0	MGaptamer150610650
MGaptamer	150	29166	8.101666666666667	B8	0.0263274336283185	uM	610	650	3PGA	pOR1OR2-MGapt-deGFP	1	1.0	0.0	4	5	1	AR_ZJ	0.33	4.8	0	0	0	MGaptamer150610650
MGaptamer	150	29166	8.101666666666667	B9	0.0179203539823008	uM	610	650	3PGA	pOR1OR2-MGapt-deGFP	1	1.0	0.0	4	5	2	AR_ZJ	0.33	4.8	0	0	0	MGaptamer150610650
MGaptamer	150	29166	8.101666666666667	B10	0.0188053097345132	uM	610	650	3PGA	pOR1OR2-MGapt-deGFP	1	1.0	0.0	4	5	3	AR_ZJ	0.33	4.8	0	0	0	MGaptamer150610650
MGaptamer	150	29166	8.101666666666667	B11	0.0272123893805309	uM	610	650	3PGA	pOR1OR2-MGapt-deGFP	1	1.0	0.0	6	5	1	AR_ZJ	0.33	4.8	0	0	0	MGaptamer150610650
MGaptamer	150	29166	8.101666666666667	B12	0.0340707964601769	uM	610	650	3PGA	pOR1OR2-MGapt-deGFP	1	1.0	0.0	6	5	2	AR_ZJ	0.33	4.8	0	0	0	MGaptamer150610650
MGaptamer	150	29166	8.101666666666667	B13	0.022787610619469	uM	610	650	3PGA	pOR1OR2-MGapt-deGFP	1	1.0	0.0	6	5	3	AR_ZJ	0.33	4.8	0	0	0	MGaptamer150610650
MGaptamer	150	29166	8.101666666666667	B14	0.0214601769911504	uM	610	650	3PGA	pOR1OR2-MGapt-deGFP	1	1.0	0.0	8	5	1	AR_ZJ	0.33	4.8	0	0	0	MGaptamer150610650
MGaptamer	150	29166	8.101666666666667	B15	0.0079646017699115	uM	610	650	3PGA	pOR1OR2-MGapt-deGFP	1	1.0	0.0	8	5	2	AR_ZJ	0.33	4.8	0	0	0	MGaptamer150610650
MGaptamer	150	29166	8.101666666666667	B16	0.0165929203539823	uM	610	650	3PGA	pOR1OR2-MGapt-deGFP	1	1.0	0.0	8	5	3	AR_ZJ	0.33	4.8	0	0	0	MGaptamer150610650
MGaptamer	150	29166	8.101666666666667	B17	0.022787610619469	uM	610	650	3PGA	pOR1OR2-MGapt-deGFP	1	1.0	0.0	10	5	1	AR_ZJ	0.33	4.8	0	0	0	MGaptamer150610650
MGaptamer	150	29166	8.101666666666667	B18	0.0194690265486725	uM	610	650	3PGA	pOR1OR2-MGapt-deGFP	1	1.0	0.0	10	5	2	AR_ZJ	0.33	4.8	0	0	0	MGaptamer150610650
MGaptamer	150	29166	8.101666666666667	B19	0.0185840707964601	uM	610	650	3PGA	pOR1OR2-MGapt-deGFP	1	1.0	0.0	10	5	3	AR_ZJ	0.33	4.8	0	0	0	MGaptamer150610650
MGaptamer	150	29166	8.101666666666667	B20	0.0154867256637168	uM	610	650	3PGA	pOR1OR2-MGapt-deGFP	1	1.0	0.0	0	10	1	AR_ZJ	0.33	4.8	0	0	0	MGaptamer150610650
MGaptamer	150	29166	8.101666666666667	B21	0.0214601769911504	uM	610	650	3PGA	pOR1OR2-MGapt-deGFP	1	1.0	0.0	0	10	2	AR_ZJ	0.33	4.8	0	0	0	MGaptamer150610650
MGaptamer	150	29166	8.101666666666667	B22	0.0088495575221238	uM	610	650	3PGA	pOR1OR2-MGapt-deGFP	1	1.0	0.0	0	10	3	AR_ZJ	0.33	4.8	0	0	0	MGaptamer150610650
MGaptamer	150	29166	8.101666666666667	B23	0.0320796460176991	uM	610	650	3PGA	pOR1OR2-MGapt-deGFP	1	1.0	0.0	2	10	1	AR_ZJ	0.33	4.8	0	0	0	MGaptamer150610650
MGaptamer	150	29166	8.101666666666667	C2	0.0196902654867256	uM	610	650	3PGA	pOR1OR2-MGapt-deGFP	1	1.0	0.0	2	10	2	AR_ZJ	0.33	4.8	0	0	0	MGaptamer150610650
MGaptamer	150	29166	8.101666666666667	C3	0.0236725663716814	uM	610	650	3PGA	pOR1OR2-MGapt-deGFP	1	1.0	0.0	2	10	3	AR_ZJ	0.33	4.8	0	0	0	MGaptamer150610650
MGaptamer	150	29166	8.101666666666667	C4	0.0176991150442477	uM	610	650	3PGA	pOR1OR2-MGapt-deGFP	1	1.0	0.0	4	10	1	AR_ZJ	0.33	4.8	0	0	0	MGaptamer150610650
MGaptamer	150	29166	8.101666666666667	C5	0.0130530973451327	uM	610	650	3PGA	pOR1OR2-MGapt-deGFP	1	1.0	0.0	4	10	2	AR_ZJ	0.33	4.8	0	0	0	MGaptamer150610650
MGaptamer	150	29166	8.101666666666667	C6	0.0194690265486725	uM	610	650	3PGA	pOR1OR2-MGapt-deGFP	1	1.0	0.0	4	10	3	AR_ZJ	0.33	4.8	0	0	0	MGaptamer150610650
MGaptamer	150	29166	8.101666666666667	C7	0.0232300884955752	uM	610	650	3PGA	pOR1OR2-MGapt-deGFP	1	1.0	0.0	6	10	1	AR_ZJ	0.33	4.8	0	0	0	MGaptamer150610650
MGaptamer	150	29166	8.101666666666667	C8	0.0314159292035398	uM	610	650	3PGA	pOR1OR2-MGapt-deGFP	1	1.0	0.0	6	10	2	AR_ZJ	0.33	4.8	0	0	0	MGaptamer150610650
MGaptamer	150	29166	8.101666666666667	C9	0.0194690265486725	uM	610	650	3PGA	pOR1OR2-MGapt-deGFP	1	1.0	0.0	6	10	3	AR_ZJ	0.33	4.8	0	0	0	MGaptamer150610650
MGaptamer	150	29166	8.101666666666667	C10	0.025221238938053	uM	610	650	3PGA	pOR1OR2-MGapt-deGFP	1	1.0	0.0	8	10	1	AR_ZJ	0.33	4.8	0	0	0	MGaptamer150610650
MGaptamer	150	29166	8.101666666666667	C11	0.0172566371681415	uM	610	650	3PGA	pOR1OR2-MGapt-deGFP	1	1.0	0.0	8	10	2	AR_ZJ	0.33	4.8	0	0	0	MGaptamer150610650
MGaptamer	150	29166	8.101666666666667	C12	0.0232300884955752	uM	610	650	3PGA	pOR1OR2-MGapt-deGFP	1	1.0	0.0	8	10	3	AR_ZJ	0.33	4.8	0	0	0	MGaptamer150610650
MGaptamer	150	29166	8.101666666666667	C13	0.0371681415929203	uM	610	650	3PGA	pOR1OR2-MGapt-deGFP	1	1.0	0.0	10	10	1	AR_ZJ	0.33	4.8	0	0	0	MGaptamer150610650
MGaptamer	150	29166	8.101666666666667	C14	0.0214601769911504	uM	610	650	3PGA	pOR1OR2-MGapt-deGFP	1	1.0	0.0	10	10	2	AR_ZJ	0.33	4.8	0	0	0	MGaptamer150610650
MGaptamer	150	29166	8.101666666666667	C15	0.0336283185840707	uM	610	650	3PGA	pOR1OR2-MGapt-deGFP	1	1.0	0.0	10	10	3	AR_ZJ	0.33	4.8	0	0	0	MGaptamer150610650
MGaptamer	150	29166	8.101666666666667	C16	0.0287610619469026	uM	610	650	3PGA	pOR1OR2-MGapt-deGFP	1	1.0	0.0	0	15	1	AR_ZJ	0.33	4.8	0	0	0	MGaptamer150610650
MGaptamer	150	29166	8.101666666666667	C17	0.0128318584070796	uM	610	650	3PGA	pOR1OR2-MGapt-deGFP	1	1.0	0.0	0	15	2	AR_ZJ	0.33	4.8	0	0	0	MGaptamer150610650
MGaptamer	150	29166	8.101666666666667	C18	0.00929203539823	uM	610	650	3PGA	pOR1OR2-MGapt-deGFP	1	1.0	0.0	0	15	3	AR_ZJ	0.33	4.8	0	0	0	MGaptamer150610650
MGaptamer	150	29166	8.101666666666667	C19	0.0263274336283185	uM	610	650	3PGA	pOR1OR2-MGapt-deGFP	1	1.0	0.0	2	15	1	AR_ZJ	0.33	4.8	0	0	0	MGaptamer150610650
MGaptamer	150	29166	8.101666666666667	C20	0.0400442477876106	uM	610	650	3PGA	pOR1OR2-MGapt-deGFP	1	1.0	0.0	2	15	2	AR_ZJ	0.33	4.8	0	0	0	MGaptamer150610650
MGaptamer	150	29166	8.101666666666667	C21	0.0336283185840707	uM	610	650	3PGA	pOR1OR2-MGapt-deGFP	1	1.0	0.0	2	15	3	AR_ZJ	0.33	4.8	0	0	0	MGaptamer150610650
MGaptamer	150	29166	8.101666666666667	C22	0.0214601769911504	uM	610	650	3PGA	pOR1OR2-MGapt-deGFP	1	1.0	0.0	4	15	1	AR_ZJ	0.33	4.8	0	0	0	MGaptamer150610650
MGaptamer	150	29166	8.101666666666667	C23	0.027433628318584	uM	610	650	3PGA	pOR1OR2-MGapt-deGFP	1	1.0	0.0	4	15	2	AR_ZJ	0.33	4.8	0	0	0	MGaptamer150610650
MGaptamer	150	29166	8.101666666666667	D2	0.013716814159292	uM	610	650	3PGA	pOR1OR2-MGapt-deGFP	1	1.0	0.0	4	15	3	AR_ZJ	0.33	4.8	0	0	0	MGaptamer150610650
MGaptamer	150	29166	8.101666666666667	D3	0.0203539823008849	uM	610	650	3PGA	pOR1OR2-MGapt-deGFP	1	1.0	0.0	6	15	1	AR_ZJ	0.33	4.8	0	0	0	MGaptamer150610650
MGaptamer	150	29166	8.101666666666667	D4	0.020575221238938	uM	610	650	3PGA	pOR1OR2-MGapt-deGFP	1	1.0	0.0	6	15	2	AR_ZJ	0.33	4.8	0	0	0	MGaptamer150610650
MGaptamer	150	29166	8.101666666666667	D5	0.0245575221238938	uM	610	650	3PGA	pOR1OR2-MGapt-deGFP	1	1.0	0.0	6	15	3	AR_ZJ	0.33	4.8	0	0	0	MGaptamer150610650
MGaptamer	150	29166	8.101666666666667	D6	0.03429203539823	uM	610	650	3PGA	pOR1OR2-MGapt-deGFP	1	1.0	0.0	8	15	1	AR_ZJ	0.33	4.8	0	0	0	MGaptamer150610650
MGaptamer	150	29166	8.101666666666667	D7	0.0267699115044247	uM	610	650	3PGA	pOR1OR2-MGapt-deGFP	1	1.0	0.0	8	15	2	AR_ZJ	0.33	4.8	0	0	0	MGaptamer150610650
MGaptamer	150	29166	8.101666666666667	D8	0.0258849557522123	uM	610	650	3PGA	pOR1OR2-MGapt-deGFP	1	1.0	0.0	8	15	3	AR_ZJ	0.33	4.8	0	0	0	MGaptamer150610650
MGaptamer	150	29166	8.101666666666667	D9	0.0300884955752212	uM	610	650	3PGA	pOR1OR2-MGapt-deGFP	1	1.0	0.0	10	15	1	AR_ZJ	0.33	4.8	0	0	0	MGaptamer150610650
MGaptamer	150	29166	8.101666666666667	D10	0.0245575221238938	uM	610	650	3PGA	pOR1OR2-MGapt-deGFP	1	1.0	0.0	10	15	2	AR_ZJ	0.33	4.8	0	0	0	MGaptamer150610650
MGaptamer	150	29166	8.101666666666667	D11	0.0216814159292035	uM	610	650	3PGA	pOR1OR2-MGapt-deGFP	1	1.0	0.0	10	15	3	AR_ZJ	0.33	4.8	0	0	0	MGaptamer150610650
MGaptamer	150	29166	8.101666666666667	D12	0.0161504424778761	uM	610	650	3PGA	pOR1OR2-MGapt-deGFP	1	1.0	0.0	0	20	1	AR_ZJ	0.33	4.8	0	0	0	MGaptamer150610650
MGaptamer	150	29166	8.101666666666667	D13	0.0207964601769911	uM	610	650	3PGA	pOR1OR2-MGapt-deGFP	1	1.0	0.0	0	20	2	AR_ZJ	0.33	4.8	0	0	0	MGaptamer150610650
MGaptamer	150	29166	8.101666666666667	D14	0.0165929203539823	uM	610	650	3PGA	pOR1OR2-MGapt-deGFP	1	1.0	0.0	0	20	3	AR_ZJ	0.33	4.8	0	0	0	MGaptamer150610650
MGaptamer	150	29166	8.101666666666667	D15	0.025221238938053	uM	610	650	3PGA	pOR1OR2-MGapt-deGFP	1	1.0	0.0	2	20	1	AR_ZJ	0.33	4.8	0	0	0	MGaptamer150610650
MGaptamer	150	29166	8.101666666666667	D16	0.0294247787610619	uM	610	650	3PGA	pOR1OR2-MGapt-deGFP	1	1.0	0.0	2	20	2	AR_ZJ	0.33	4.8	0	0	0	MGaptamer150610650
MGaptamer	150	29166	8.101666666666667	D17	0.0121681415929203	uM	610	650	3PGA	pOR1OR2-MGapt-deGFP	1	1.0	0.0	2	20	3	AR_ZJ	0.33	4.8	0	0	0	MGaptamer150610650
MGaptamer	150	29166	8.101666666666667	D18	0.0258849557522123	uM	610	650	3PGA	pOR1OR2-MGapt-deGFP	1	1.0	0.0	4	20	1	AR_ZJ	0.33	4.8	0	0	0	MGaptamer150610650
MGaptamer	150	29166	8.101666666666667	D19	0.0243362831858407	uM	610	650	3PGA	pOR1OR2-MGapt-deGFP	1	1.0	0.0	4	20	2	AR_ZJ	0.33	4.8	0	0	0	MGaptamer150610650
MGaptamer	150	29166	8.101666666666667	D20	0.0119469026548672	uM	610	650	3PGA	pOR1OR2-MGapt-deGFP	1	1.0	0.0	4	20	3	AR_ZJ	0.33	4.8	0	0	0	MGaptamer150610650
MGaptamer	150	29166	8.101666666666667	D21	0.0278761061946902	uM	610	650	3PGA	pOR1OR2-MGapt-deGFP	1	1.0	0.0	6	20	1	AR_ZJ	0.33	4.8	0	0	0	MGaptamer150610650
MGaptamer	150	29166	8.101666666666667	D22	0.0300884955752212	uM	610	650	3PGA	pOR1OR2-MGapt-deGFP	1	1.0	0.0	6	20	2	AR_ZJ	0.33	4.8	0	0	0	MGaptamer150610650
MGaptamer	150	29166	8.101666666666667	D23	0.0369469026548672	uM	610	650	3PGA	pOR1OR2-MGapt-deGFP	1	1.0	0.0	6	20	3	AR_ZJ	0.33	4.8	0	0	0	MGaptamer150610650
MGaptamer	150	29166	8.101666666666667	E2	0.0170353982300884	uM	610	650	3PGA	pOR1OR2-MGapt-deGFP	1	1.0	0.0	8	20	1	AR_ZJ	0.33	4.8	0	0	0	MGaptamer150610650
MGaptamer	150	29166	8.101666666666667	E3	0.0165929203539823	uM	610	650	3PGA	pOR1OR2-MGapt-deGFP	1	1.0	0.0	8	20	2	AR_ZJ	0.33	4.8	0	0	0	MGaptamer150610650
MGaptamer	150	29166	8.101666666666667	E4	0.0309734513274336	uM	610	650	3PGA	pOR1OR2-MGapt-deGFP	1	1.0	0.0	8	20	3	AR_ZJ	0.33	4.8	0	0	0	MGaptamer150610650
MGaptamer	150	29166	8.101666666666667	E5	0.036504424778761	uM	610	650	3PGA	pOR1OR2-MGapt-deGFP	1	1.0	0.0	10	20	1	AR_ZJ	0.33	4.8	0	0	0	MGaptamer150610650
MGaptamer	150	29166	8.101666666666667	E6	0.0258849557522123	uM	610	650	3PGA	pOR1OR2-MGapt-deGFP	1	1.0	0.0	10	20	2	AR_ZJ	0.33	4.8	0	0	0	MGaptamer150610650
MGaptamer	150	29166	8.101666666666667	E7	0.025	uM	610	650	3PGA	pOR1OR2-MGapt-deGFP	1	1.0	0.0	10	20	3	AR_ZJ	0.33	4.8	0	0	0	MGaptamer150610650
MGaptamer	150	29166	8.101666666666667	E8	0.0185840707964601	uM	610	650	3PGA	pOR1OR2-MGapt-deGFP	1	1.0	0.0	0	30	1	AR_ZJ	0.33	4.8	0	0	0	MGaptamer150610650
MGaptamer	150	29166	8.101666666666667	E9	0.025221238938053	uM	610	650	3PGA	pOR1OR2-MGapt-deGFP	1	1.0	0.0	0	30	2	AR_ZJ	0.33	4.8	0	0	0	MGaptamer150610650
MGaptamer	150	29166	8.101666666666667	E10	0.0232300884955752	uM	610	650	3PGA	pOR1OR2-MGapt-deGFP	1	1.0	0.0	0	30	3	AR_ZJ	0.33	4.8	0	0	0	MGaptamer150610650
MGaptamer	150	29166	8.101666666666667	E11	0.0194690265486725	uM	610	650	3PGA	pOR1OR2-MGapt-deGFP	1	1.0	0.0	2	30	1	AR_ZJ	0.33	4.8	0	0	0	MGaptamer150610650
MGaptamer	150	29166	8.101666666666667	E12	0.0185840707964601	uM	610	650	3PGA	pOR1OR2-MGapt-deGFP	1	1.0	0.0	2	30	2	AR_ZJ	0.33	4.8	0	0	0	MGaptamer150610650
MGaptamer	150	29166	8.101666666666667	E13	0.0179203539823008	uM	610	650	3PGA	pOR1OR2-MGapt-deGFP	1	1.0	0.0	2	30	3	AR_ZJ	0.33	4.8	0	0	0	MGaptamer150610650
MGaptamer	150	29166	8.101666666666667	E14	0.0157079646017699	uM	610	650	3PGA	pOR1OR2-MGapt-deGFP	1	1.0	0.0	4	30	1	AR_ZJ	0.33	4.8	0	0	0	MGaptamer150610650
MGaptamer	150	29166	8.101666666666667	E15	0.0061946902654867	uM	610	650	3PGA	pOR1OR2-MGapt-deGFP	1	1.0	0.0	4	30	2	AR_ZJ	0.33	4.8	0	0	0	MGaptamer150610650
MGaptamer	150	29166	8.101666666666667	E16	0.0236725663716814	uM	610	650	3PGA	pOR1OR2-MGapt-deGFP	1	1.0	0.0	4	30	3	AR_ZJ	0.33	4.8	0	0	0	MGaptamer150610650
MGaptamer	150	29166	8.101666666666667	E17	0.0201327433628318	uM	610	650	3PGA	pOR1OR2-MGapt-deGFP	1	1.0	0.0	6	30	1	AR_ZJ	0.33	4.8	0	0	0	MGaptamer150610650
MGaptamer	150	29166	8.101666666666667	E18	0.0367256637168141	uM	610	650	3PGA	pOR1OR2-MGapt-deGFP	1	1.0	0.0	6	30	2	AR_ZJ	0.33	4.8	0	0	0	MGaptamer150610650
MGaptamer	150	29166	8.101666666666667	E19	0.0097345132743362	uM	610	650	3PGA	pOR1OR2-MGapt-deGFP	1	1.0	0.0	6	30	3	AR_ZJ	0.33	4.8	0	0	0	MGaptamer150610650
MGaptamer	150	29166	8.101666666666667	E20	0.0196902654867256	uM	610	650	3PGA	pOR1OR2-MGapt-deGFP	1	1.0	0.0	8	30	1	AR_ZJ	0.33	4.8	0	0	0	MGaptamer150610650
MGaptamer	150	29166	8.101666666666667	E21	0.0243362831858407	uM	610	650	3PGA	pOR1OR2-MGapt-deGFP	1	1.0	0.0	8	30	2	AR_ZJ	0.33	4.8	0	0	0	MGaptamer150610650
MGaptamer	150	29166	8.101666666666667	E22	0.0090707964601769	uM	610	650	3PGA	pOR1OR2-MGapt-deGFP	1	1.0	0.0	8	30	3	AR_ZJ	0.33	4.8	0	0	0	MGaptamer150610650
MGaptamer	150	29166	8.101666666666667	E23	0.0272123893805309	uM	610	650	3PGA	pOR1OR2-MGapt-deGFP	1	1.0	0.0	10	30	1	AR_ZJ	0.33	4.8	0	0	0	MGaptamer150610650
MGaptamer	150	29166	8.101666666666667	F2	0.0495575221238938	uM	610	650	3PGA	pOR1OR2-MGapt-deGFP	1	1.0	0.0	10	30	2	AR_ZJ	0.33	4.8	0	0	0	MGaptamer150610650
MGaptamer	150	29166	8.101666666666667	F3	0.0221238938053097	uM	610	650	3PGA	pOR1OR2-MGapt-deGFP	1	1.0	0.0	10	30	3	AR_ZJ	0.33	4.8	0	0	0	MGaptamer150610650
MGaptamer	150	29166	8.101666666666667	F4	0.0232300884955752	uM	610	650	3PGA	pOR1OR2-MGapt-deGFP	1	1.0	0.0	0	45	1	AR_ZJ	0.33	4.8	0	0	0	MGaptamer150610650
MGaptamer	150	29166	8.101666666666667	F5	0.0079646017699115	uM	610	650	3PGA	pOR1OR2-MGapt-deGFP	1	1.0	0.0	0	45	2	AR_ZJ	0.33	4.8	0	0	0	MGaptamer150610650
MGaptamer	150	29166	8.101666666666667	F6	0.0128318584070796	uM	610	650	3PGA	pOR1OR2-MGapt-deGFP	1	1.0	0.0	0	45	3	AR_ZJ	0.33	4.8	0	0	0	MGaptamer150610650
MGaptamer	150	29166	8.101666666666667	F7	0.0309734513274336	uM	610	650	3PGA	pOR1OR2-MGapt-deGFP	1	1.0	0.0	2	45	1	AR_ZJ	0.33	4.8	0	0	0	MGaptamer150610650
MGaptamer	150	29166	8.101666666666667	F8	0.0185840707964601	uM	610	650	3PGA	pOR1OR2-MGapt-deGFP	1	1.0	0.0	2	45	2	AR_ZJ	0.33	4.8	0	0	0	MGaptamer150610650
MGaptamer	150	29166	8.101666666666667	F9	0.0212389380530973	uM	610	650	3PGA	pOR1OR2-MGapt-deGFP	1	1.0	0.0	2	45	3	AR_ZJ	0.33	4.8	0	0	0	MGaptamer150610650
MGaptamer	150	29166	8.101666666666667	F10	0.0210176991150442	uM	610	650	3PGA	pOR1OR2-MGapt-deGFP	1	1.0	0.0	4	45	1	AR_ZJ	0.33	4.8	0	0	0	MGaptamer150610650
MGaptamer	150	29166	8.101666666666667	F11	0.0110619469026548	uM	610	650	3PGA	pOR1OR2-MGapt-deGFP	1	1.0	0.0	4	45	2	AR_ZJ	0.33	4.8	0	0	0	MGaptamer150610650
MGaptamer	150	29166	8.101666666666667	F12	0.0148230088495575	uM	610	650	3PGA	pOR1OR2-MGapt-deGFP	1	1.0	0.0	4	45	3	AR_ZJ	0.33	4.8	0	0	0	MGaptamer150610650
MGaptamer	150	29166	8.101666666666667	F13	0.013716814159292	uM	610	650	3PGA	pOR1OR2-MGapt-deGFP	1	1.0	0.0	6	45	1	AR_ZJ	0.33	4.8	0	0	0	MGaptamer150610650
MGaptamer	150	29166	8.101666666666667	F14	0.0207964601769911	uM	610	650	3PGA	pOR1OR2-MGapt-deGFP	1	1.0	0.0	6	45	2	AR_ZJ	0.33	4.8	0	0	0	MGaptamer150610650
MGaptamer	150	29166	8.101666666666667	F15	0.0128318584070796	uM	610	650	3PGA	pOR1OR2-MGapt-deGFP	1	1.0	0.0	6	45	3	AR_ZJ	0.33	4.8	0	0	0	MGaptamer150610650
MGaptamer	150	29166	8.101666666666667	F16	0.0188053097345132	uM	610	650	3PGA	pOR1OR2-MGapt-deGFP	1	1.0	0.0	8	45	1	AR_ZJ	0.33	4.8	0	0	0	MGaptamer150610650
MGaptamer	150	29166	8.101666666666667	F17	0.0088495575221238	uM	610	650	3PGA	pOR1OR2-MGapt-deGFP	1	1.0	0.0	8	45	2	AR_ZJ	0.33	4.8	0	0	0	MGaptamer150610650
MGaptamer	150	29166	8.101666666666667	F18	0.0216814159292035	uM	610	650	3PGA	pOR1OR2-MGapt-deGFP	1	1.0	0.0	8	45	3	AR_ZJ	0.33	4.8	0	0	0	MGaptamer150610650
MGaptamer	150	29166	8.101666666666667	F19	0.0207964601769911	uM	610	650	3PGA	pOR1OR2-MGapt-deGFP	1	1.0	0.0	10	45	1	AR_ZJ	0.33	4.8	0	0	0	MGaptamer150610650
MGaptamer	150	29166	8.101666666666667	F20	0.0305309734513274	uM	610	650	3PGA	pOR1OR2-MGapt-deGFP	1	1.0	0.0	10	45	2	AR_ZJ	0.33	4.8	0	0	0	MGaptamer150610650
MGaptamer	150	29166	8.101666666666667	F21	0.0179203539823008	uM	610	650	3PGA	pOR1OR2-MGapt-deGFP	1	1.0	0.0	10	45	3	AR_ZJ	0.33	4.8	0	0	0	MGaptamer150610650
MGaptamer	150	29346	8.151666666666667	B2	0.0254424778761061	uM	610	650	3PGA	pOR1OR2-MGapt-deGFP	1	1.0	0.0	0	5	1	AR_ZJ	0.33	4.8	0	0	0	MGaptamer150610650
MGaptamer	150	29346	8.151666666666667	B3	0.0203539823008849	uM	610	650	3PGA	pOR1OR2-MGapt-deGFP	1	1.0	0.0	0	5	2	AR_ZJ	0.33	4.8	0	0	0	MGaptamer150610650
MGaptamer	150	29346	8.151666666666667	B4	0.0146017699115044	uM	610	650	3PGA	pOR1OR2-MGapt-deGFP	1	1.0	0.0	0	5	3	AR_ZJ	0.33	4.8	0	0	0	MGaptamer150610650
MGaptamer	150	29346	8.151666666666667	B5	0.0132743362831858	uM	610	650	3PGA	pOR1OR2-MGapt-deGFP	1	1.0	0.0	2	5	1	AR_ZJ	0.33	4.8	0	0	0	MGaptamer150610650
MGaptamer	150	29346	8.151666666666667	B6	0.0199115044247787	uM	610	650	3PGA	pOR1OR2-MGapt-deGFP	1	1.0	0.0	2	5	2	AR_ZJ	0.33	4.8	0	0	0	MGaptamer150610650
MGaptamer	150	29346	8.151666666666667	B7	0.0212389380530973	uM	610	650	3PGA	pOR1OR2-MGapt-deGFP	1	1.0	0.0	2	5	3	AR_ZJ	0.33	4.8	0	0	0	MGaptamer150610650
MGaptamer	150	29346	8.151666666666667	B8	0.0119469026548672	uM	610	650	3PGA	pOR1OR2-MGapt-deGFP	1	1.0	0.0	4	5	1	AR_ZJ	0.33	4.8	0	0	0	MGaptamer150610650
MGaptamer	150	29346	8.151666666666667	B9	0.0121681415929203	uM	610	650	3PGA	pOR1OR2-MGapt-deGFP	1	1.0	0.0	4	5	2	AR_ZJ	0.33	4.8	0	0	0	MGaptamer150610650
MGaptamer	150	29346	8.151666666666667	B10	0.0192477876106194	uM	610	650	3PGA	pOR1OR2-MGapt-deGFP	1	1.0	0.0	4	5	3	AR_ZJ	0.33	4.8	0	0	0	MGaptamer150610650
MGaptamer	150	29346	8.151666666666667	B11	0.022787610619469	uM	610	650	3PGA	pOR1OR2-MGapt-deGFP	1	1.0	0.0	6	5	1	AR_ZJ	0.33	4.8	0	0	0	MGaptamer150610650
MGaptamer	150	29346	8.151666666666667	B12	0.0245575221238938	uM	610	650	3PGA	pOR1OR2-MGapt-deGFP	1	1.0	0.0	6	5	2	AR_ZJ	0.33	4.8	0	0	0	MGaptamer150610650
MGaptamer	150	29346	8.151666666666667	B13	0.0223451327433628	uM	610	650	3PGA	pOR1OR2-MGapt-deGFP	1	1.0	0.0	6	5	3	AR_ZJ	0.33	4.8	0	0	0	MGaptamer150610650
MGaptamer	150	29346	8.151666666666667	B14	0.0221238938053097	uM	610	650	3PGA	pOR1OR2-MGapt-deGFP	1	1.0	0.0	8	5	1	AR_ZJ	0.33	4.8	0	0	0	MGaptamer150610650
MGaptamer	150	29346	8.151666666666667	B15	0.0181415929203539	uM	610	650	3PGA	pOR1OR2-MGapt-deGFP	1	1.0	0.0	8	5	2	AR_ZJ	0.33	4.8	0	0	0	MGaptamer150610650
MGaptamer	150	29346	8.151666666666667	B16	0.0196902654867256	uM	610	650	3PGA	pOR1OR2-MGapt-deGFP	1	1.0	0.0	8	5	3	AR_ZJ	0.33	4.8	0	0	0	MGaptamer150610650
MGaptamer	150	29346	8.151666666666667	B17	0.0097345132743362	uM	610	650	3PGA	pOR1OR2-MGapt-deGFP	1	1.0	0.0	10	5	1	AR_ZJ	0.33	4.8	0	0	0	MGaptamer150610650
MGaptamer	150	29346	8.151666666666667	B18	0.0243362831858407	uM	610	650	3PGA	pOR1OR2-MGapt-deGFP	1	1.0	0.0	10	5	2	AR_ZJ	0.33	4.8	0	0	0	MGaptamer150610650
MGaptamer	150	29346	8.151666666666667	B19	0.0263274336283185	uM	610	650	3PGA	pOR1OR2-MGapt-deGFP	1	1.0	0.0	10	5	3	AR_ZJ	0.33	4.8	0	0	0	MGaptamer150610650
MGaptamer	150	29346	8.151666666666667	B20	0.0285398230088495	uM	610	650	3PGA	pOR1OR2-MGapt-deGFP	1	1.0	0.0	0	10	1	AR_ZJ	0.33	4.8	0	0	0	MGaptamer150610650
MGaptamer	150	29346	8.151666666666667	B21	0.0232300884955752	uM	610	650	3PGA	pOR1OR2-MGapt-deGFP	1	1.0	0.0	0	10	2	AR_ZJ	0.33	4.8	0	0	0	MGaptamer150610650
MGaptamer	150	29346	8.151666666666667	B22	0.0267699115044247	uM	610	650	3PGA	pOR1OR2-MGapt-deGFP	1	1.0	0.0	0	10	3	AR_ZJ	0.33	4.8	0	0	0	MGaptamer150610650
MGaptamer	150	29346	8.151666666666667	B23	0.0265486725663716	uM	610	650	3PGA	pOR1OR2-MGapt-deGFP	1	1.0	0.0	2	10	1	AR_ZJ	0.33	4.8	0	0	0	MGaptamer150610650
MGaptamer	150	29346	8.151666666666667	C2	0.0311946902654867	uM	610	650	3PGA	pOR1OR2-MGapt-deGFP	1	1.0	0.0	2	10	2	AR_ZJ	0.33	4.8	0	0	0	MGaptamer150610650
MGaptamer	150	29346	8.151666666666667	C3	0.0174778761061946	uM	610	650	3PGA	pOR1OR2-MGapt-deGFP	1	1.0	0.0	2	10	3	AR_ZJ	0.33	4.8	0	0	0	MGaptamer150610650
MGaptamer	150	29346	8.151666666666667	C4	0.0362831858407079	uM	610	650	3PGA	pOR1OR2-MGapt-deGFP	1	1.0	0.0	4	10	1	AR_ZJ	0.33	4.8	0	0	0	MGaptamer150610650
MGaptamer	150	29346	8.151666666666667	C5	0.0285398230088495	uM	610	650	3PGA	pOR1OR2-MGapt-deGFP	1	1.0	0.0	4	10	2	AR_ZJ	0.33	4.8	0	0	0	MGaptamer150610650
MGaptamer	150	29346	8.151666666666667	C6	0.0170353982300884	uM	610	650	3PGA	pOR1OR2-MGapt-deGFP	1	1.0	0.0	4	10	3	AR_ZJ	0.33	4.8	0	0	0	MGaptamer150610650
MGaptamer	150	29346	8.151666666666667	C7	0.0212389380530973	uM	610	650	3PGA	pOR1OR2-MGapt-deGFP	1	1.0	0.0	6	10	1	AR_ZJ	0.33	4.8	0	0	0	MGaptamer150610650
MGaptamer	150	29346	8.151666666666667	C8	0.0245575221238938	uM	610	650	3PGA	pOR1OR2-MGapt-deGFP	1	1.0	0.0	6	10	2	AR_ZJ	0.33	4.8	0	0	0	MGaptamer150610650
MGaptamer	150	29346	8.151666666666667	C9	0.0283185840707964	uM	610	650	3PGA	pOR1OR2-MGapt-deGFP	1	1.0	0.0	6	10	3	AR_ZJ	0.33	4.8	0	0	0	MGaptamer150610650
MGaptamer	150	29346	8.151666666666667	C10	0.0121681415929203	uM	610	650	3PGA	pOR1OR2-MGapt-deGFP	1	1.0	0.0	8	10	1	AR_ZJ	0.33	4.8	0	0	0	MGaptamer150610650
MGaptamer	150	29346	8.151666666666667	C11	0.0143805309734513	uM	610	650	3PGA	pOR1OR2-MGapt-deGFP	1	1.0	0.0	8	10	2	AR_ZJ	0.33	4.8	0	0	0	MGaptamer150610650
MGaptamer	150	29346	8.151666666666667	C12	0.0174778761061946	uM	610	650	3PGA	pOR1OR2-MGapt-deGFP	1	1.0	0.0	8	10	3	AR_ZJ	0.33	4.8	0	0	0	MGaptamer150610650
MGaptamer	150	29346	8.151666666666667	C13	0.0283185840707964	uM	610	650	3PGA	pOR1OR2-MGapt-deGFP	1	1.0	0.0	10	10	1	AR_ZJ	0.33	4.8	0	0	0	MGaptamer150610650
MGaptamer	150	29346	8.151666666666667	C14	0.0134955752212389	uM	610	650	3PGA	pOR1OR2-MGapt-deGFP	1	1.0	0.0	10	10	2	AR_ZJ	0.33	4.8	0	0	0	MGaptamer150610650
MGaptamer	150	29346	8.151666666666667	C15	0.0323008849557522	uM	610	650	3PGA	pOR1OR2-MGapt-deGFP	1	1.0	0.0	10	10	3	AR_ZJ	0.33	4.8	0	0	0	MGaptamer150610650
MGaptamer	150	29346	8.151666666666667	C16	0.0236725663716814	uM	610	650	3PGA	pOR1OR2-MGapt-deGFP	1	1.0	0.0	0	15	1	AR_ZJ	0.33	4.8	0	0	0	MGaptamer150610650
MGaptamer	150	29346	8.151666666666667	C17	0.020575221238938	uM	610	650	3PGA	pOR1OR2-MGapt-deGFP	1	1.0	0.0	0	15	2	AR_ZJ	0.33	4.8	0	0	0	MGaptamer150610650
MGaptamer	150	29346	8.151666666666667	C18	0.025	uM	610	650	3PGA	pOR1OR2-MGapt-deGFP	1	1.0	0.0	0	15	3	AR_ZJ	0.33	4.8	0	0	0	MGaptamer150610650
MGaptamer	150	29346	8.151666666666667	C19	0.0170353982300884	uM	610	650	3PGA	pOR1OR2-MGapt-deGFP	1	1.0	0.0	2	15	1	AR_ZJ	0.33	4.8	0	0	0	MGaptamer150610650
MGaptamer	150	29346	8.151666666666667	C20	0.0223451327433628	uM	610	650	3PGA	pOR1OR2-MGapt-deGFP	1	1.0	0.0	2	15	2	AR_ZJ	0.33	4.8	0	0	0	MGaptamer150610650
MGaptamer	150	29346	8.151666666666667	C21	0.0132743362831858	uM	610	650	3PGA	pOR1OR2-MGapt-deGFP	1	1.0	0.0	2	15	3	AR_ZJ	0.33	4.8	0	0	0	MGaptamer150610650
MGaptamer	150	29346	8.151666666666667	C22	0.0165929203539823	uM	610	650	3PGA	pOR1OR2-MGapt-deGFP	1	1.0	0.0	4	15	1	AR_ZJ	0.33	4.8	0	0	0	MGaptamer150610650
MGaptamer	150	29346	8.151666666666667	C23	0.0234513274336283	uM	610	650	3PGA	pOR1OR2-MGapt-deGFP	1	1.0	0.0	4	15	2	AR_ZJ	0.33	4.8	0	0	0	MGaptamer150610650
MGaptamer	150	29346	8.151666666666667	D2	0.0269911504424778	uM	610	650	3PGA	pOR1OR2-MGapt-deGFP	1	1.0	0.0	4	15	3	AR_ZJ	0.33	4.8	0	0	0	MGaptamer150610650
MGaptamer	150	29346	8.151666666666667	D3	0.0280973451327433	uM	610	650	3PGA	pOR1OR2-MGapt-deGFP	1	1.0	0.0	6	15	1	AR_ZJ	0.33	4.8	0	0	0	MGaptamer150610650
MGaptamer	150	29346	8.151666666666667	D4	0.0163716814159292	uM	610	650	3PGA	pOR1OR2-MGapt-deGFP	1	1.0	0.0	6	15	2	AR_ZJ	0.33	4.8	0	0	0	MGaptamer150610650
MGaptamer	150	29346	8.151666666666667	D5	0.0172566371681415	uM	610	650	3PGA	pOR1OR2-MGapt-deGFP	1	1.0	0.0	6	15	3	AR_ZJ	0.33	4.8	0	0	0	MGaptamer150610650
MGaptamer	150	29346	8.151666666666667	D6	0.0367256637168141	uM	610	650	3PGA	pOR1OR2-MGapt-deGFP	1	1.0	0.0	8	15	1	AR_ZJ	0.33	4.8	0	0	0	MGaptamer150610650
MGaptamer	150	29346	8.151666666666667	D7	0.0287610619469026	uM	610	650	3PGA	pOR1OR2-MGapt-deGFP	1	1.0	0.0	8	15	2	AR_ZJ	0.33	4.8	0	0	0	MGaptamer150610650
MGaptamer	150	29346	8.151666666666667	D8	0.0150442477876106	uM	610	650	3PGA	pOR1OR2-MGapt-deGFP	1	1.0	0.0	8	15	3	AR_ZJ	0.33	4.8	0	0	0	MGaptamer150610650
MGaptamer	150	29346	8.151666666666667	D9	0.0185840707964601	uM	610	650	3PGA	pOR1OR2-MGapt-deGFP	1	1.0	0.0	10	15	1	AR_ZJ	0.33	4.8	0	0	0	MGaptamer150610650
MGaptamer	150	29346	8.151666666666667	D10	0.0216814159292035	uM	610	650	3PGA	pOR1OR2-MGapt-deGFP	1	1.0	0.0	10	15	2	AR_ZJ	0.33	4.8	0	0	0	MGaptamer150610650
MGaptamer	150	29346	8.151666666666667	D11	0.0163716814159292	uM	610	650	3PGA	pOR1OR2-MGapt-deGFP	1	1.0	0.0	10	15	3	AR_ZJ	0.33	4.8	0	0	0	MGaptamer150610650
MGaptamer	150	29346	8.151666666666667	D12	0.0161504424778761	uM	610	650	3PGA	pOR1OR2-MGapt-deGFP	1	1.0	0.0	0	20	1	AR_ZJ	0.33	4.8	0	0	0	MGaptamer150610650
MGaptamer	150	29346	8.151666666666667	D13	0.0126106194690265	uM	610	650	3PGA	pOR1OR2-MGapt-deGFP	1	1.0	0.0	0	20	2	AR_ZJ	0.33	4.8	0	0	0	MGaptamer150610650
MGaptamer	150	29346	8.151666666666667	D14	0.0347345132743362	uM	610	650	3PGA	pOR1OR2-MGapt-deGFP	1	1.0	0.0	0	20	3	AR_ZJ	0.33	4.8	0	0	0	MGaptamer150610650
MGaptamer	150	29346	8.151666666666667	D15	0.03429203539823	uM	610	650	3PGA	pOR1OR2-MGapt-deGFP	1	1.0	0.0	2	20	1	AR_ZJ	0.33	4.8	0	0	0	MGaptamer150610650
MGaptamer	150	29346	8.151666666666667	D16	0.0110619469026548	uM	610	650	3PGA	pOR1OR2-MGapt-deGFP	1	1.0	0.0	2	20	2	AR_ZJ	0.33	4.8	0	0	0	MGaptamer150610650
MGaptamer	150	29346	8.151666666666667	D17	0.0207964601769911	uM	610	650	3PGA	pOR1OR2-MGapt-deGFP	1	1.0	0.0	2	20	3	AR_ZJ	0.33	4.8	0	0	0	MGaptamer150610650
MGaptamer	150	29346	8.151666666666667	D18	0.0199115044247787	uM	610	650	3PGA	pOR1OR2-MGapt-deGFP	1	1.0	0.0	4	20	1	AR_ZJ	0.33	4.8	0	0	0	MGaptamer150610650
MGaptamer	150	29346	8.151666666666667	D19	0.0101769911504424	uM	610	650	3PGA	pOR1OR2-MGapt-deGFP	1	1.0	0.0	4	20	2	AR_ZJ	0.33	4.8	0	0	0	MGaptamer150610650
MGaptamer	150	29346	8.151666666666667	D20	0.03429203539823	uM	610	650	3PGA	pOR1OR2-MGapt-deGFP	1	1.0	0.0	4	20	3	AR_ZJ	0.33	4.8	0	0	0	MGaptamer150610650
MGaptamer	150	29346	8.151666666666667	D21	0.0303097345132743	uM	610	650	3PGA	pOR1OR2-MGapt-deGFP	1	1.0	0.0	6	20	1	AR_ZJ	0.33	4.8	0	0	0	MGaptamer150610650
MGaptamer	150	29346	8.151666666666667	D22	0.0446902654867256	uM	610	650	3PGA	pOR1OR2-MGapt-deGFP	1	1.0	0.0	6	20	2	AR_ZJ	0.33	4.8	0	0	0	MGaptamer150610650
MGaptamer	150	29346	8.151666666666667	D23	0.0172566371681415	uM	610	650	3PGA	pOR1OR2-MGapt-deGFP	1	1.0	0.0	6	20	3	AR_ZJ	0.33	4.8	0	0	0	MGaptamer150610650
MGaptamer	150	29346	8.151666666666667	E2	0.040929203539823	uM	610	650	3PGA	pOR1OR2-MGapt-deGFP	1	1.0	0.0	8	20	1	AR_ZJ	0.33	4.8	0	0	0	MGaptamer150610650
MGaptamer	150	29346	8.151666666666667	E3	0.036504424778761	uM	610	650	3PGA	pOR1OR2-MGapt-deGFP	1	1.0	0.0	8	20	2	AR_ZJ	0.33	4.8	0	0	0	MGaptamer150610650
MGaptamer	150	29346	8.151666666666667	E4	0.0165929203539823	uM	610	650	3PGA	pOR1OR2-MGapt-deGFP	1	1.0	0.0	8	20	3	AR_ZJ	0.33	4.8	0	0	0	MGaptamer150610650
MGaptamer	150	29346	8.151666666666667	E5	0.0278761061946902	uM	610	650	3PGA	pOR1OR2-MGapt-deGFP	1	1.0	0.0	10	20	1	AR_ZJ	0.33	4.8	0	0	0	MGaptamer150610650
MGaptamer	150	29346	8.151666666666667	E6	0.022787610619469	uM	610	650	3PGA	pOR1OR2-MGapt-deGFP	1	1.0	0.0	10	20	2	AR_ZJ	0.33	4.8	0	0	0	MGaptamer150610650
MGaptamer	150	29346	8.151666666666667	E7	0.0426991150442477	uM	610	650	3PGA	pOR1OR2-MGapt-deGFP	1	1.0	0.0	10	20	3	AR_ZJ	0.33	4.8	0	0	0	MGaptamer150610650
MGaptamer	150	29346	8.151666666666667	E8	0.025	uM	610	650	3PGA	pOR1OR2-MGapt-deGFP	1	1.0	0.0	0	30	1	AR_ZJ	0.33	4.8	0	0	0	MGaptamer150610650
MGaptamer	150	29346	8.151666666666667	E9	0.0157079646017699	uM	610	650	3PGA	pOR1OR2-MGapt-deGFP	1	1.0	0.0	0	30	2	AR_ZJ	0.33	4.8	0	0	0	MGaptamer150610650
MGaptamer	150	29346	8.151666666666667	E10	0.0108407079646017	uM	610	650	3PGA	pOR1OR2-MGapt-deGFP	1	1.0	0.0	0	30	3	AR_ZJ	0.33	4.8	0	0	0	MGaptamer150610650
MGaptamer	150	29346	8.151666666666667	E11	0.0139380530973451	uM	610	650	3PGA	pOR1OR2-MGapt-deGFP	1	1.0	0.0	2	30	1	AR_ZJ	0.33	4.8	0	0	0	MGaptamer150610650
MGaptamer	150	29346	8.151666666666667	E12	0.0190265486725663	uM	610	650	3PGA	pOR1OR2-MGapt-deGFP	1	1.0	0.0	2	30	2	AR_ZJ	0.33	4.8	0	0	0	MGaptamer150610650
MGaptamer	150	29346	8.151666666666667	E13	0.0172566371681415	uM	610	650	3PGA	pOR1OR2-MGapt-deGFP	1	1.0	0.0	2	30	3	AR_ZJ	0.33	4.8	0	0	0	MGaptamer150610650
MGaptamer	150	29346	8.151666666666667	E14	0.0148230088495575	uM	610	650	3PGA	pOR1OR2-MGapt-deGFP	1	1.0	0.0	4	30	1	AR_ZJ	0.33	4.8	0	0	0	MGaptamer150610650
MGaptamer	150	29346	8.151666666666667	E15	0.0126106194690265	uM	610	650	3PGA	pOR1OR2-MGapt-deGFP	1	1.0	0.0	4	30	2	AR_ZJ	0.33	4.8	0	0	0	MGaptamer150610650
MGaptamer	150	29346	8.151666666666667	E16	0.0245575221238938	uM	610	650	3PGA	pOR1OR2-MGapt-deGFP	1	1.0	0.0	4	30	3	AR_ZJ	0.33	4.8	0	0	0	MGaptamer150610650
MGaptamer	150	29346	8.151666666666667	E17	0.0203539823008849	uM	610	650	3PGA	pOR1OR2-MGapt-deGFP	1	1.0	0.0	6	30	1	AR_ZJ	0.33	4.8	0	0	0	MGaptamer150610650
MGaptamer	150	29346	8.151666666666667	E18	0.0150442477876106	uM	610	650	3PGA	pOR1OR2-MGapt-deGFP	1	1.0	0.0	6	30	2	AR_ZJ	0.33	4.8	0	0	0	MGaptamer150610650
MGaptamer	150	29346	8.151666666666667	E19	0.0176991150442477	uM	610	650	3PGA	pOR1OR2-MGapt-deGFP	1	1.0	0.0	6	30	3	AR_ZJ	0.33	4.8	0	0	0	MGaptamer150610650
MGaptamer	150	29346	8.151666666666667	E20	0.0349557522123893	uM	610	650	3PGA	pOR1OR2-MGapt-deGFP	1	1.0	0.0	8	30	1	AR_ZJ	0.33	4.8	0	0	0	MGaptamer150610650
MGaptamer	150	29346	8.151666666666667	E21	0.0097345132743362	uM	610	650	3PGA	pOR1OR2-MGapt-deGFP	1	1.0	0.0	8	30	2	AR_ZJ	0.33	4.8	0	0	0	MGaptamer150610650
MGaptamer	150	29346	8.151666666666667	E22	0.0245575221238938	uM	610	650	3PGA	pOR1OR2-MGapt-deGFP	1	1.0	0.0	8	30	3	AR_ZJ	0.33	4.8	0	0	0	MGaptamer150610650
MGaptamer	150	29346	8.151666666666667	E23	0.0157079646017699	uM	610	650	3PGA	pOR1OR2-MGapt-deGFP	1	1.0	0.0	10	30	1	AR_ZJ	0.33	4.8	0	0	0	MGaptamer150610650
MGaptamer	150	29346	8.151666666666667	F2	0.0261061946902654	uM	610	650	3PGA	pOR1OR2-MGapt-deGFP	1	1.0	0.0	10	30	2	AR_ZJ	0.33	4.8	0	0	0	MGaptamer150610650
MGaptamer	150	29346	8.151666666666667	F3	0.0216814159292035	uM	610	650	3PGA	pOR1OR2-MGapt-deGFP	1	1.0	0.0	10	30	3	AR_ZJ	0.33	4.8	0	0	0	MGaptamer150610650
MGaptamer	150	29346	8.151666666666667	F4	0.0148230088495575	uM	610	650	3PGA	pOR1OR2-MGapt-deGFP	1	1.0	0.0	0	45	1	AR_ZJ	0.33	4.8	0	0	0	MGaptamer150610650
MGaptamer	150	29346	8.151666666666667	F5	0.0061946902654867	uM	610	650	3PGA	pOR1OR2-MGapt-deGFP	1	1.0	0.0	0	45	2	AR_ZJ	0.33	4.8	0	0	0	MGaptamer150610650
MGaptamer	150	29346	8.151666666666667	F6	0.0256637168141592	uM	610	650	3PGA	pOR1OR2-MGapt-deGFP	1	1.0	0.0	0	45	3	AR_ZJ	0.33	4.8	0	0	0	MGaptamer150610650
MGaptamer	150	29346	8.151666666666667	F7	0.0201327433628318	uM	610	650	3PGA	pOR1OR2-MGapt-deGFP	1	1.0	0.0	2	45	1	AR_ZJ	0.33	4.8	0	0	0	MGaptamer150610650
MGaptamer	150	29346	8.151666666666667	F8	0.0243362831858407	uM	610	650	3PGA	pOR1OR2-MGapt-deGFP	1	1.0	0.0	2	45	2	AR_ZJ	0.33	4.8	0	0	0	MGaptamer150610650
MGaptamer	150	29346	8.151666666666667	F9	0.0285398230088495	uM	610	650	3PGA	pOR1OR2-MGapt-deGFP	1	1.0	0.0	2	45	3	AR_ZJ	0.33	4.8	0	0	0	MGaptamer150610650
MGaptamer	150	29346	8.151666666666667	F10	0.0289823008849557	uM	610	650	3PGA	pOR1OR2-MGapt-deGFP	1	1.0	0.0	4	45	1	AR_ZJ	0.33	4.8	0	0	0	MGaptamer150610650
MGaptamer	150	29346	8.151666666666667	F11	0.0123893805309734	uM	610	650	3PGA	pOR1OR2-MGapt-deGFP	1	1.0	0.0	4	45	2	AR_ZJ	0.33	4.8	0	0	0	MGaptamer150610650
MGaptamer	150	29346	8.151666666666667	F12	0.025221238938053	uM	610	650	3PGA	pOR1OR2-MGapt-deGFP	1	1.0	0.0	4	45	3	AR_ZJ	0.33	4.8	0	0	0	MGaptamer150610650
MGaptamer	150	29346	8.151666666666667	F13	0.0327433628318584	uM	610	650	3PGA	pOR1OR2-MGapt-deGFP	1	1.0	0.0	6	45	1	AR_ZJ	0.33	4.8	0	0	0	MGaptamer150610650
MGaptamer	150	29346	8.151666666666667	F14	0.0221238938053097	uM	610	650	3PGA	pOR1OR2-MGapt-deGFP	1	1.0	0.0	6	45	2	AR_ZJ	0.33	4.8	0	0	0	MGaptamer150610650
MGaptamer	150	29346	8.151666666666667	F15	0.0214601769911504	uM	610	650	3PGA	pOR1OR2-MGapt-deGFP	1	1.0	0.0	6	45	3	AR_ZJ	0.33	4.8	0	0	0	MGaptamer150610650
MGaptamer	150	29346	8.151666666666667	F16	0.011504424778761	uM	610	650	3PGA	pOR1OR2-MGapt-deGFP	1	1.0	0.0	8	45	1	AR_ZJ	0.33	4.8	0	0	0	MGaptamer150610650
MGaptamer	150	29346	8.151666666666667	F17	0.0152654867256637	uM	610	650	3PGA	pOR1OR2-MGapt-deGFP	1	1.0	0.0	8	45	2	AR_ZJ	0.33	4.8	0	0	0	MGaptamer150610650
MGaptamer	150	29346	8.151666666666667	F18	0.0225663716814159	uM	610	650	3PGA	pOR1OR2-MGapt-deGFP	1	1.0	0.0	8	45	3	AR_ZJ	0.33	4.8	0	0	0	MGaptamer150610650
MGaptamer	150	29346	8.151666666666667	F19	0.0247787610619469	uM	610	650	3PGA	pOR1OR2-MGapt-deGFP	1	1.0	0.0	10	45	1	AR_ZJ	0.33	4.8	0	0	0	MGaptamer150610650
MGaptamer	150	29346	8.151666666666667	F20	0.0201327433628318	uM	610	650	3PGA	pOR1OR2-MGapt-deGFP	1	1.0	0.0	10	45	2	AR_ZJ	0.33	4.8	0	0	0	MGaptamer150610650
MGaptamer	150	29346	8.151666666666667	F21	0.029646017699115	uM	610	650	3PGA	pOR1OR2-MGapt-deGFP	1	1.0	0.0	10	45	3	AR_ZJ	0.33	4.8	0	0	0	MGaptamer150610650
MGaptamer	150	29526	8.201666666666666	B2	0.022787610619469	uM	610	650	3PGA	pOR1OR2-MGapt-deGFP	1	1.0	0.0	0	5	1	AR_ZJ	0.33	4.8	0	0	0	MGaptamer150610650
MGaptamer	150	29526	8.201666666666666	B3	0.0289823008849557	uM	610	650	3PGA	pOR1OR2-MGapt-deGFP	1	1.0	0.0	0	5	2	AR_ZJ	0.33	4.8	0	0	0	MGaptamer150610650
MGaptamer	150	29526	8.201666666666666	B4	0.025	uM	610	650	3PGA	pOR1OR2-MGapt-deGFP	1	1.0	0.0	0	5	3	AR_ZJ	0.33	4.8	0	0	0	MGaptamer150610650
MGaptamer	150	29526	8.201666666666666	B5	0.0152654867256637	uM	610	650	3PGA	pOR1OR2-MGapt-deGFP	1	1.0	0.0	2	5	1	AR_ZJ	0.33	4.8	0	0	0	MGaptamer150610650
MGaptamer	150	29526	8.201666666666666	B6	0.0168141592920353	uM	610	650	3PGA	pOR1OR2-MGapt-deGFP	1	1.0	0.0	2	5	2	AR_ZJ	0.33	4.8	0	0	0	MGaptamer150610650
MGaptamer	150	29526	8.201666666666666	B7	0.0201327433628318	uM	610	650	3PGA	pOR1OR2-MGapt-deGFP	1	1.0	0.0	2	5	3	AR_ZJ	0.33	4.8	0	0	0	MGaptamer150610650
MGaptamer	150	29526	8.201666666666666	B8	0.0371681415929203	uM	610	650	3PGA	pOR1OR2-MGapt-deGFP	1	1.0	0.0	4	5	1	AR_ZJ	0.33	4.8	0	0	0	MGaptamer150610650
MGaptamer	150	29526	8.201666666666666	B9	0.0194690265486725	uM	610	650	3PGA	pOR1OR2-MGapt-deGFP	1	1.0	0.0	4	5	2	AR_ZJ	0.33	4.8	0	0	0	MGaptamer150610650
MGaptamer	150	29526	8.201666666666666	B10	0.0311946902654867	uM	610	650	3PGA	pOR1OR2-MGapt-deGFP	1	1.0	0.0	4	5	3	AR_ZJ	0.33	4.8	0	0	0	MGaptamer150610650
MGaptamer	150	29526	8.201666666666666	B11	0.0126106194690265	uM	610	650	3PGA	pOR1OR2-MGapt-deGFP	1	1.0	0.0	6	5	1	AR_ZJ	0.33	4.8	0	0	0	MGaptamer150610650
MGaptamer	150	29526	8.201666666666666	B12	0.0130530973451327	uM	610	650	3PGA	pOR1OR2-MGapt-deGFP	1	1.0	0.0	6	5	2	AR_ZJ	0.33	4.8	0	0	0	MGaptamer150610650
MGaptamer	150	29526	8.201666666666666	B13	0.0161504424778761	uM	610	650	3PGA	pOR1OR2-MGapt-deGFP	1	1.0	0.0	6	5	3	AR_ZJ	0.33	4.8	0	0	0	MGaptamer150610650
MGaptamer	150	29526	8.201666666666666	B14	0.0223451327433628	uM	610	650	3PGA	pOR1OR2-MGapt-deGFP	1	1.0	0.0	8	5	1	AR_ZJ	0.33	4.8	0	0	0	MGaptamer150610650
MGaptamer	150	29526	8.201666666666666	B15	0.0245575221238938	uM	610	650	3PGA	pOR1OR2-MGapt-deGFP	1	1.0	0.0	8	5	2	AR_ZJ	0.33	4.8	0	0	0	MGaptamer150610650
MGaptamer	150	29526	8.201666666666666	B16	0.0219026548672566	uM	610	650	3PGA	pOR1OR2-MGapt-deGFP	1	1.0	0.0	8	5	3	AR_ZJ	0.33	4.8	0	0	0	MGaptamer150610650
MGaptamer	150	29526	8.201666666666666	B17	0.0150442477876106	uM	610	650	3PGA	pOR1OR2-MGapt-deGFP	1	1.0	0.0	10	5	1	AR_ZJ	0.33	4.8	0	0	0	MGaptamer150610650
MGaptamer	150	29526	8.201666666666666	B18	0.0267699115044247	uM	610	650	3PGA	pOR1OR2-MGapt-deGFP	1	1.0	0.0	10	5	2	AR_ZJ	0.33	4.8	0	0	0	MGaptamer150610650
MGaptamer	150	29526	8.201666666666666	B19	0.0161504424778761	uM	610	650	3PGA	pOR1OR2-MGapt-deGFP	1	1.0	0.0	10	5	3	AR_ZJ	0.33	4.8	0	0	0	MGaptamer150610650
MGaptamer	150	29526	8.201666666666666	B20	0.0238938053097345	uM	610	650	3PGA	pOR1OR2-MGapt-deGFP	1	1.0	0.0	0	10	1	AR_ZJ	0.33	4.8	0	0	0	MGaptamer150610650
MGaptamer	150	29526	8.201666666666666	B21	0.0314159292035398	uM	610	650	3PGA	pOR1OR2-MGapt-deGFP	1	1.0	0.0	0	10	2	AR_ZJ	0.33	4.8	0	0	0	MGaptamer150610650
MGaptamer	150	29526	8.201666666666666	B22	0.0146017699115044	uM	610	650	3PGA	pOR1OR2-MGapt-deGFP	1	1.0	0.0	0	10	3	AR_ZJ	0.33	4.8	0	0	0	MGaptamer150610650
MGaptamer	150	29526	8.201666666666666	B23	0.0329646017699115	uM	610	650	3PGA	pOR1OR2-MGapt-deGFP	1	1.0	0.0	2	10	1	AR_ZJ	0.33	4.8	0	0	0	MGaptamer150610650
MGaptamer	150	29526	8.201666666666666	C2	0.0139380530973451	uM	610	650	3PGA	pOR1OR2-MGapt-deGFP	1	1.0	0.0	2	10	2	AR_ZJ	0.33	4.8	0	0	0	MGaptamer150610650
MGaptamer	150	29526	8.201666666666666	C3	0.0287610619469026	uM	610	650	3PGA	pOR1OR2-MGapt-deGFP	1	1.0	0.0	2	10	3	AR_ZJ	0.33	4.8	0	0	0	MGaptamer150610650
MGaptamer	150	29526	8.201666666666666	C4	0.0265486725663716	uM	610	650	3PGA	pOR1OR2-MGapt-deGFP	1	1.0	0.0	4	10	1	AR_ZJ	0.33	4.8	0	0	0	MGaptamer150610650
MGaptamer	150	29526	8.201666666666666	C5	0.0234513274336283	uM	610	650	3PGA	pOR1OR2-MGapt-deGFP	1	1.0	0.0	4	10	2	AR_ZJ	0.33	4.8	0	0	0	MGaptamer150610650
MGaptamer	150	29526	8.201666666666666	C6	0.0267699115044247	uM	610	650	3PGA	pOR1OR2-MGapt-deGFP	1	1.0	0.0	4	10	3	AR_ZJ	0.33	4.8	0	0	0	MGaptamer150610650
MGaptamer	150	29526	8.201666666666666	C7	0.0192477876106194	uM	610	650	3PGA	pOR1OR2-MGapt-deGFP	1	1.0	0.0	6	10	1	AR_ZJ	0.33	4.8	0	0	0	MGaptamer150610650
MGaptamer	150	29526	8.201666666666666	C8	0.0163716814159292	uM	610	650	3PGA	pOR1OR2-MGapt-deGFP	1	1.0	0.0	6	10	2	AR_ZJ	0.33	4.8	0	0	0	MGaptamer150610650
MGaptamer	150	29526	8.201666666666666	C9	0.0132743362831858	uM	610	650	3PGA	pOR1OR2-MGapt-deGFP	1	1.0	0.0	6	10	3	AR_ZJ	0.33	4.8	0	0	0	MGaptamer150610650
MGaptamer	150	29526	8.201666666666666	C10	0.0210176991150442	uM	610	650	3PGA	pOR1OR2-MGapt-deGFP	1	1.0	0.0	8	10	1	AR_ZJ	0.33	4.8	0	0	0	MGaptamer150610650
MGaptamer	150	29526	8.201666666666666	C11	0.0243362831858407	uM	610	650	3PGA	pOR1OR2-MGapt-deGFP	1	1.0	0.0	8	10	2	AR_ZJ	0.33	4.8	0	0	0	MGaptamer150610650
MGaptamer	150	29526	8.201666666666666	C12	0.0174778761061946	uM	610	650	3PGA	pOR1OR2-MGapt-deGFP	1	1.0	0.0	8	10	3	AR_ZJ	0.33	4.8	0	0	0	MGaptamer150610650
MGaptamer	150	29526	8.201666666666666	C13	0.0345132743362831	uM	610	650	3PGA	pOR1OR2-MGapt-deGFP	1	1.0	0.0	10	10	1	AR_ZJ	0.33	4.8	0	0	0	MGaptamer150610650
MGaptamer	150	29526	8.201666666666666	C14	0.0214601769911504	uM	610	650	3PGA	pOR1OR2-MGapt-deGFP	1	1.0	0.0	10	10	2	AR_ZJ	0.33	4.8	0	0	0	MGaptamer150610650
MGaptamer	150	29526	8.201666666666666	C15	0.0334070796460177	uM	610	650	3PGA	pOR1OR2-MGapt-deGFP	1	1.0	0.0	10	10	3	AR_ZJ	0.33	4.8	0	0	0	MGaptamer150610650
MGaptamer	150	29526	8.201666666666666	C16	0.0192477876106194	uM	610	650	3PGA	pOR1OR2-MGapt-deGFP	1	1.0	0.0	0	15	1	AR_ZJ	0.33	4.8	0	0	0	MGaptamer150610650
MGaptamer	150	29526	8.201666666666666	C17	0.0128318584070796	uM	610	650	3PGA	pOR1OR2-MGapt-deGFP	1	1.0	0.0	0	15	2	AR_ZJ	0.33	4.8	0	0	0	MGaptamer150610650
MGaptamer	150	29526	8.201666666666666	C18	0.0139380530973451	uM	610	650	3PGA	pOR1OR2-MGapt-deGFP	1	1.0	0.0	0	15	3	AR_ZJ	0.33	4.8	0	0	0	MGaptamer150610650
MGaptamer	150	29526	8.201666666666666	C19	0.0201327433628318	uM	610	650	3PGA	pOR1OR2-MGapt-deGFP	1	1.0	0.0	2	15	1	AR_ZJ	0.33	4.8	0	0	0	MGaptamer150610650
MGaptamer	150	29526	8.201666666666666	C20	0.0219026548672566	uM	610	650	3PGA	pOR1OR2-MGapt-deGFP	1	1.0	0.0	2	15	2	AR_ZJ	0.33	4.8	0	0	0	MGaptamer150610650
MGaptamer	150	29526	8.201666666666666	C21	0.0287610619469026	uM	610	650	3PGA	pOR1OR2-MGapt-deGFP	1	1.0	0.0	2	15	3	AR_ZJ	0.33	4.8	0	0	0	MGaptamer150610650
MGaptamer	150	29526	8.201666666666666	C22	0.0280973451327433	uM	610	650	3PGA	pOR1OR2-MGapt-deGFP	1	1.0	0.0	4	15	1	AR_ZJ	0.33	4.8	0	0	0	MGaptamer150610650
MGaptamer	150	29526	8.201666666666666	C23	0.0298672566371681	uM	610	650	3PGA	pOR1OR2-MGapt-deGFP	1	1.0	0.0	4	15	2	AR_ZJ	0.33	4.8	0	0	0	MGaptamer150610650
MGaptamer	150	29526	8.201666666666666	D2	0.0287610619469026	uM	610	650	3PGA	pOR1OR2-MGapt-deGFP	1	1.0	0.0	4	15	3	AR_ZJ	0.33	4.8	0	0	0	MGaptamer150610650
MGaptamer	150	29526	8.201666666666666	D3	0.0214601769911504	uM	610	650	3PGA	pOR1OR2-MGapt-deGFP	1	1.0	0.0	6	15	1	AR_ZJ	0.33	4.8	0	0	0	MGaptamer150610650
MGaptamer	150	29526	8.201666666666666	D4	0.018362831858407	uM	610	650	3PGA	pOR1OR2-MGapt-deGFP	1	1.0	0.0	6	15	2	AR_ZJ	0.33	4.8	0	0	0	MGaptamer150610650
MGaptamer	150	29526	8.201666666666666	D5	0.0179203539823008	uM	610	650	3PGA	pOR1OR2-MGapt-deGFP	1	1.0	0.0	6	15	3	AR_ZJ	0.33	4.8	0	0	0	MGaptamer150610650
MGaptamer	150	29526	8.201666666666666	D6	0.0241150442477876	uM	610	650	3PGA	pOR1OR2-MGapt-deGFP	1	1.0	0.0	8	15	1	AR_ZJ	0.33	4.8	0	0	0	MGaptamer150610650
MGaptamer	150	29526	8.201666666666666	D7	0.0300884955752212	uM	610	650	3PGA	pOR1OR2-MGapt-deGFP	1	1.0	0.0	8	15	2	AR_ZJ	0.33	4.8	0	0	0	MGaptamer150610650
MGaptamer	150	29526	8.201666666666666	D8	0.0165929203539823	uM	610	650	3PGA	pOR1OR2-MGapt-deGFP	1	1.0	0.0	8	15	3	AR_ZJ	0.33	4.8	0	0	0	MGaptamer150610650
MGaptamer	150	29526	8.201666666666666	D9	0.0168141592920353	uM	610	650	3PGA	pOR1OR2-MGapt-deGFP	1	1.0	0.0	10	15	1	AR_ZJ	0.33	4.8	0	0	0	MGaptamer150610650
MGaptamer	150	29526	8.201666666666666	D10	0.0263274336283185	uM	610	650	3PGA	pOR1OR2-MGapt-deGFP	1	1.0	0.0	10	15	2	AR_ZJ	0.33	4.8	0	0	0	MGaptamer150610650
MGaptamer	150	29526	8.201666666666666	D11	0.0269911504424778	uM	610	650	3PGA	pOR1OR2-MGapt-deGFP	1	1.0	0.0	10	15	3	AR_ZJ	0.33	4.8	0	0	0	MGaptamer150610650
MGaptamer	150	29526	8.201666666666666	D12	0.0303097345132743	uM	610	650	3PGA	pOR1OR2-MGapt-deGFP	1	1.0	0.0	0	20	1	AR_ZJ	0.33	4.8	0	0	0	MGaptamer150610650
MGaptamer	150	29526	8.201666666666666	D13	0.0152654867256637	uM	610	650	3PGA	pOR1OR2-MGapt-deGFP	1	1.0	0.0	0	20	2	AR_ZJ	0.33	4.8	0	0	0	MGaptamer150610650
MGaptamer	150	29526	8.201666666666666	D14	0.0185840707964601	uM	610	650	3PGA	pOR1OR2-MGapt-deGFP	1	1.0	0.0	0	20	3	AR_ZJ	0.33	4.8	0	0	0	MGaptamer150610650
MGaptamer	150	29526	8.201666666666666	D15	0.0146017699115044	uM	610	650	3PGA	pOR1OR2-MGapt-deGFP	1	1.0	0.0	2	20	1	AR_ZJ	0.33	4.8	0	0	0	MGaptamer150610650
MGaptamer	150	29526	8.201666666666666	D16	0.0234513274336283	uM	610	650	3PGA	pOR1OR2-MGapt-deGFP	1	1.0	0.0	2	20	2	AR_ZJ	0.33	4.8	0	0	0	MGaptamer150610650
MGaptamer	150	29526	8.201666666666666	D17	0.0294247787610619	uM	610	650	3PGA	pOR1OR2-MGapt-deGFP	1	1.0	0.0	2	20	3	AR_ZJ	0.33	4.8	0	0	0	MGaptamer150610650
MGaptamer	150	29526	8.201666666666666	D18	0.027433628318584	uM	610	650	3PGA	pOR1OR2-MGapt-deGFP	1	1.0	0.0	4	20	1	AR_ZJ	0.33	4.8	0	0	0	MGaptamer150610650
MGaptamer	150	29526	8.201666666666666	D19	0.0300884955752212	uM	610	650	3PGA	pOR1OR2-MGapt-deGFP	1	1.0	0.0	4	20	2	AR_ZJ	0.33	4.8	0	0	0	MGaptamer150610650
MGaptamer	150	29526	8.201666666666666	D20	0.0358407079646017	uM	610	650	3PGA	pOR1OR2-MGapt-deGFP	1	1.0	0.0	4	20	3	AR_ZJ	0.33	4.8	0	0	0	MGaptamer150610650
MGaptamer	150	29526	8.201666666666666	D21	0.0325221238938053	uM	610	650	3PGA	pOR1OR2-MGapt-deGFP	1	1.0	0.0	6	20	1	AR_ZJ	0.33	4.8	0	0	0	MGaptamer150610650
MGaptamer	150	29526	8.201666666666666	D22	0.018362831858407	uM	610	650	3PGA	pOR1OR2-MGapt-deGFP	1	1.0	0.0	6	20	2	AR_ZJ	0.33	4.8	0	0	0	MGaptamer150610650
MGaptamer	150	29526	8.201666666666666	D23	0.015929203539823	uM	610	650	3PGA	pOR1OR2-MGapt-deGFP	1	1.0	0.0	6	20	3	AR_ZJ	0.33	4.8	0	0	0	MGaptamer150610650
MGaptamer	150	29526	8.201666666666666	E2	0.0373893805309734	uM	610	650	3PGA	pOR1OR2-MGapt-deGFP	1	1.0	0.0	8	20	1	AR_ZJ	0.33	4.8	0	0	0	MGaptamer150610650
MGaptamer	150	29526	8.201666666666666	E3	0.0353982300884955	uM	610	650	3PGA	pOR1OR2-MGapt-deGFP	1	1.0	0.0	8	20	2	AR_ZJ	0.33	4.8	0	0	0	MGaptamer150610650
MGaptamer	150	29526	8.201666666666666	E4	0.0305309734513274	uM	610	650	3PGA	pOR1OR2-MGapt-deGFP	1	1.0	0.0	8	20	3	AR_ZJ	0.33	4.8	0	0	0	MGaptamer150610650
MGaptamer	150	29526	8.201666666666666	E5	0.0261061946902654	uM	610	650	3PGA	pOR1OR2-MGapt-deGFP	1	1.0	0.0	10	20	1	AR_ZJ	0.33	4.8	0	0	0	MGaptamer150610650
MGaptamer	150	29526	8.201666666666666	E6	0.0101769911504424	uM	610	650	3PGA	pOR1OR2-MGapt-deGFP	1	1.0	0.0	10	20	2	AR_ZJ	0.33	4.8	0	0	0	MGaptamer150610650
MGaptamer	150	29526	8.201666666666666	E7	0.0356194690265486	uM	610	650	3PGA	pOR1OR2-MGapt-deGFP	1	1.0	0.0	10	20	3	AR_ZJ	0.33	4.8	0	0	0	MGaptamer150610650
MGaptamer	150	29526	8.201666666666666	E8	0.0225663716814159	uM	610	650	3PGA	pOR1OR2-MGapt-deGFP	1	1.0	0.0	0	30	1	AR_ZJ	0.33	4.8	0	0	0	MGaptamer150610650
MGaptamer	150	29526	8.201666666666666	E9	0.0119469026548672	uM	610	650	3PGA	pOR1OR2-MGapt-deGFP	1	1.0	0.0	0	30	2	AR_ZJ	0.33	4.8	0	0	0	MGaptamer150610650
MGaptamer	150	29526	8.201666666666666	E10	0.011504424778761	uM	610	650	3PGA	pOR1OR2-MGapt-deGFP	1	1.0	0.0	0	30	3	AR_ZJ	0.33	4.8	0	0	0	MGaptamer150610650
MGaptamer	150	29526	8.201666666666666	E11	0.0123893805309734	uM	610	650	3PGA	pOR1OR2-MGapt-deGFP	1	1.0	0.0	2	30	1	AR_ZJ	0.33	4.8	0	0	0	MGaptamer150610650
MGaptamer	150	29526	8.201666666666666	E12	0.0134955752212389	uM	610	650	3PGA	pOR1OR2-MGapt-deGFP	1	1.0	0.0	2	30	2	AR_ZJ	0.33	4.8	0	0	0	MGaptamer150610650
MGaptamer	150	29526	8.201666666666666	E13	0.0139380530973451	uM	610	650	3PGA	pOR1OR2-MGapt-deGFP	1	1.0	0.0	2	30	3	AR_ZJ	0.33	4.8	0	0	0	MGaptamer150610650
MGaptamer	150	29526	8.201666666666666	E14	0.0219026548672566	uM	610	650	3PGA	pOR1OR2-MGapt-deGFP	1	1.0	0.0	4	30	1	AR_ZJ	0.33	4.8	0	0	0	MGaptamer150610650
MGaptamer	150	29526	8.201666666666666	E15	0.0075221238938053	uM	610	650	3PGA	pOR1OR2-MGapt-deGFP	1	1.0	0.0	4	30	2	AR_ZJ	0.33	4.8	0	0	0	MGaptamer150610650
MGaptamer	150	29526	8.201666666666666	E16	0.0214601769911504	uM	610	650	3PGA	pOR1OR2-MGapt-deGFP	1	1.0	0.0	4	30	3	AR_ZJ	0.33	4.8	0	0	0	MGaptamer150610650
MGaptamer	150	29526	8.201666666666666	E17	0.0303097345132743	uM	610	650	3PGA	pOR1OR2-MGapt-deGFP	1	1.0	0.0	6	30	1	AR_ZJ	0.33	4.8	0	0	0	MGaptamer150610650
MGaptamer	150	29526	8.201666666666666	E18	0.0256637168141592	uM	610	650	3PGA	pOR1OR2-MGapt-deGFP	1	1.0	0.0	6	30	2	AR_ZJ	0.33	4.8	0	0	0	MGaptamer150610650
MGaptamer	150	29526	8.201666666666666	E19	0.0219026548672566	uM	610	650	3PGA	pOR1OR2-MGapt-deGFP	1	1.0	0.0	6	30	3	AR_ZJ	0.33	4.8	0	0	0	MGaptamer150610650
MGaptamer	150	29526	8.201666666666666	E20	0.0280973451327433	uM	610	650	3PGA	pOR1OR2-MGapt-deGFP	1	1.0	0.0	8	30	1	AR_ZJ	0.33	4.8	0	0	0	MGaptamer150610650
MGaptamer	150	29526	8.201666666666666	E21	0.00929203539823	uM	610	650	3PGA	pOR1OR2-MGapt-deGFP	1	1.0	0.0	8	30	2	AR_ZJ	0.33	4.8	0	0	0	MGaptamer150610650
MGaptamer	150	29526	8.201666666666666	E22	0.0232300884955752	uM	610	650	3PGA	pOR1OR2-MGapt-deGFP	1	1.0	0.0	8	30	3	AR_ZJ	0.33	4.8	0	0	0	MGaptamer150610650
MGaptamer	150	29526	8.201666666666666	E23	0.025	uM	610	650	3PGA	pOR1OR2-MGapt-deGFP	1	1.0	0.0	10	30	1	AR_ZJ	0.33	4.8	0	0	0	MGaptamer150610650
MGaptamer	150	29526	8.201666666666666	F2	0.0201327433628318	uM	610	650	3PGA	pOR1OR2-MGapt-deGFP	1	1.0	0.0	10	30	2	AR_ZJ	0.33	4.8	0	0	0	MGaptamer150610650
MGaptamer	150	29526	8.201666666666666	F3	0.036504424778761	uM	610	650	3PGA	pOR1OR2-MGapt-deGFP	1	1.0	0.0	10	30	3	AR_ZJ	0.33	4.8	0	0	0	MGaptamer150610650
MGaptamer	150	29526	8.201666666666666	F4	0.0163716814159292	uM	610	650	3PGA	pOR1OR2-MGapt-deGFP	1	1.0	0.0	0	45	1	AR_ZJ	0.33	4.8	0	0	0	MGaptamer150610650
MGaptamer	150	29526	8.201666666666666	F5	0.0139380530973451	uM	610	650	3PGA	pOR1OR2-MGapt-deGFP	1	1.0	0.0	0	45	2	AR_ZJ	0.33	4.8	0	0	0	MGaptamer150610650
MGaptamer	150	29526	8.201666666666666	F6	0.006858407079646	uM	610	650	3PGA	pOR1OR2-MGapt-deGFP	1	1.0	0.0	0	45	3	AR_ZJ	0.33	4.8	0	0	0	MGaptamer150610650
MGaptamer	150	29526	8.201666666666666	F7	0.0168141592920353	uM	610	650	3PGA	pOR1OR2-MGapt-deGFP	1	1.0	0.0	2	45	1	AR_ZJ	0.33	4.8	0	0	0	MGaptamer150610650
MGaptamer	150	29526	8.201666666666666	F8	0.0232300884955752	uM	610	650	3PGA	pOR1OR2-MGapt-deGFP	1	1.0	0.0	2	45	2	AR_ZJ	0.33	4.8	0	0	0	MGaptamer150610650
MGaptamer	150	29526	8.201666666666666	F9	0.0106194690265486	uM	610	650	3PGA	pOR1OR2-MGapt-deGFP	1	1.0	0.0	2	45	3	AR_ZJ	0.33	4.8	0	0	0	MGaptamer150610650
MGaptamer	150	29526	8.201666666666666	F10	0.0234513274336283	uM	610	650	3PGA	pOR1OR2-MGapt-deGFP	1	1.0	0.0	4	45	1	AR_ZJ	0.33	4.8	0	0	0	MGaptamer150610650
MGaptamer	150	29526	8.201666666666666	F11	0.0163716814159292	uM	610	650	3PGA	pOR1OR2-MGapt-deGFP	1	1.0	0.0	4	45	2	AR_ZJ	0.33	4.8	0	0	0	MGaptamer150610650
MGaptamer	150	29526	8.201666666666666	F12	0.0168141592920353	uM	610	650	3PGA	pOR1OR2-MGapt-deGFP	1	1.0	0.0	4	45	3	AR_ZJ	0.33	4.8	0	0	0	MGaptamer150610650
MGaptamer	150	29526	8.201666666666666	F13	0.0210176991150442	uM	610	650	3PGA	pOR1OR2-MGapt-deGFP	1	1.0	0.0	6	45	1	AR_ZJ	0.33	4.8	0	0	0	MGaptamer150610650
MGaptamer	150	29526	8.201666666666666	F14	0.0163716814159292	uM	610	650	3PGA	pOR1OR2-MGapt-deGFP	1	1.0	0.0	6	45	2	AR_ZJ	0.33	4.8	0	0	0	MGaptamer150610650
MGaptamer	150	29526	8.201666666666666	F15	0.025221238938053	uM	610	650	3PGA	pOR1OR2-MGapt-deGFP	1	1.0	0.0	6	45	3	AR_ZJ	0.33	4.8	0	0	0	MGaptamer150610650
MGaptamer	150	29526	8.201666666666666	F16	0.0163716814159292	uM	610	650	3PGA	pOR1OR2-MGapt-deGFP	1	1.0	0.0	8	45	1	AR_ZJ	0.33	4.8	0	0	0	MGaptamer150610650
MGaptamer	150	29526	8.201666666666666	F17	0.0192477876106194	uM	610	650	3PGA	pOR1OR2-MGapt-deGFP	1	1.0	0.0	8	45	2	AR_ZJ	0.33	4.8	0	0	0	MGaptamer150610650
MGaptamer	150	29526	8.201666666666666	F18	0.0280973451327433	uM	610	650	3PGA	pOR1OR2-MGapt-deGFP	1	1.0	0.0	8	45	3	AR_ZJ	0.33	4.8	0	0	0	MGaptamer150610650
MGaptamer	150	29526	8.201666666666666	F19	0.031858407079646	uM	610	650	3PGA	pOR1OR2-MGapt-deGFP	1	1.0	0.0	10	45	1	AR_ZJ	0.33	4.8	0	0	0	MGaptamer150610650
MGaptamer	150	29526	8.201666666666666	F20	0.036504424778761	uM	610	650	3PGA	pOR1OR2-MGapt-deGFP	1	1.0	0.0	10	45	2	AR_ZJ	0.33	4.8	0	0	0	MGaptamer150610650
MGaptamer	150	29526	8.201666666666666	F21	0.027433628318584	uM	610	650	3PGA	pOR1OR2-MGapt-deGFP	1	1.0	0.0	10	45	3	AR_ZJ	0.33	4.8	0	0	0	MGaptamer150610650
MGaptamer	150	29706	8.251666666666667	B2	0.0170353982300884	uM	610	650	3PGA	pOR1OR2-MGapt-deGFP	1	1.0	0.0	0	5	1	AR_ZJ	0.33	4.8	0	0	0	MGaptamer150610650
MGaptamer	150	29706	8.251666666666667	B3	0.0143805309734513	uM	610	650	3PGA	pOR1OR2-MGapt-deGFP	1	1.0	0.0	0	5	2	AR_ZJ	0.33	4.8	0	0	0	MGaptamer150610650
MGaptamer	150	29706	8.251666666666667	B4	0.0236725663716814	uM	610	650	3PGA	pOR1OR2-MGapt-deGFP	1	1.0	0.0	0	5	3	AR_ZJ	0.33	4.8	0	0	0	MGaptamer150610650
MGaptamer	150	29706	8.251666666666667	B5	0.0241150442477876	uM	610	650	3PGA	pOR1OR2-MGapt-deGFP	1	1.0	0.0	2	5	1	AR_ZJ	0.33	4.8	0	0	0	MGaptamer150610650
MGaptamer	150	29706	8.251666666666667	B6	0.0035398230088495	uM	610	650	3PGA	pOR1OR2-MGapt-deGFP	1	1.0	0.0	2	5	2	AR_ZJ	0.33	4.8	0	0	0	MGaptamer150610650
MGaptamer	150	29706	8.251666666666667	B7	0.0340707964601769	uM	610	650	3PGA	pOR1OR2-MGapt-deGFP	1	1.0	0.0	2	5	3	AR_ZJ	0.33	4.8	0	0	0	MGaptamer150610650
MGaptamer	150	29706	8.251666666666667	B8	0.0146017699115044	uM	610	650	3PGA	pOR1OR2-MGapt-deGFP	1	1.0	0.0	4	5	1	AR_ZJ	0.33	4.8	0	0	0	MGaptamer150610650
MGaptamer	150	29706	8.251666666666667	B9	0.0272123893805309	uM	610	650	3PGA	pOR1OR2-MGapt-deGFP	1	1.0	0.0	4	5	2	AR_ZJ	0.33	4.8	0	0	0	MGaptamer150610650
MGaptamer	150	29706	8.251666666666667	B10	0.0362831858407079	uM	610	650	3PGA	pOR1OR2-MGapt-deGFP	1	1.0	0.0	4	5	3	AR_ZJ	0.33	4.8	0	0	0	MGaptamer150610650
MGaptamer	150	29706	8.251666666666667	B11	0.0267699115044247	uM	610	650	3PGA	pOR1OR2-MGapt-deGFP	1	1.0	0.0	6	5	1	AR_ZJ	0.33	4.8	0	0	0	MGaptamer150610650
MGaptamer	150	29706	8.251666666666667	B12	0.0112831858407079	uM	610	650	3PGA	pOR1OR2-MGapt-deGFP	1	1.0	0.0	6	5	2	AR_ZJ	0.33	4.8	0	0	0	MGaptamer150610650
MGaptamer	150	29706	8.251666666666667	B13	0.0210176991150442	uM	610	650	3PGA	pOR1OR2-MGapt-deGFP	1	1.0	0.0	6	5	3	AR_ZJ	0.33	4.8	0	0	0	MGaptamer150610650
MGaptamer	150	29706	8.251666666666667	B14	0.0329646017699115	uM	610	650	3PGA	pOR1OR2-MGapt-deGFP	1	1.0	0.0	8	5	1	AR_ZJ	0.33	4.8	0	0	0	MGaptamer150610650
MGaptamer	150	29706	8.251666666666667	B15	0.0232300884955752	uM	610	650	3PGA	pOR1OR2-MGapt-deGFP	1	1.0	0.0	8	5	2	AR_ZJ	0.33	4.8	0	0	0	MGaptamer150610650
MGaptamer	150	29706	8.251666666666667	B16	0.0139380530973451	uM	610	650	3PGA	pOR1OR2-MGapt-deGFP	1	1.0	0.0	8	5	3	AR_ZJ	0.33	4.8	0	0	0	MGaptamer150610650
MGaptamer	150	29706	8.251666666666667	B17	0.0161504424778761	uM	610	650	3PGA	pOR1OR2-MGapt-deGFP	1	1.0	0.0	10	5	1	AR_ZJ	0.33	4.8	0	0	0	MGaptamer150610650
MGaptamer	150	29706	8.251666666666667	B18	0.0311946902654867	uM	610	650	3PGA	pOR1OR2-MGapt-deGFP	1	1.0	0.0	10	5	2	AR_ZJ	0.33	4.8	0	0	0	MGaptamer150610650
MGaptamer	150	29706	8.251666666666667	B19	0.0221238938053097	uM	610	650	3PGA	pOR1OR2-MGapt-deGFP	1	1.0	0.0	10	5	3	AR_ZJ	0.33	4.8	0	0	0	MGaptamer150610650
MGaptamer	150	29706	8.251666666666667	B20	0.0230088495575221	uM	610	650	3PGA	pOR1OR2-MGapt-deGFP	1	1.0	0.0	0	10	1	AR_ZJ	0.33	4.8	0	0	0	MGaptamer150610650
MGaptamer	150	29706	8.251666666666667	B21	0.0196902654867256	uM	610	650	3PGA	pOR1OR2-MGapt-deGFP	1	1.0	0.0	0	10	2	AR_ZJ	0.33	4.8	0	0	0	MGaptamer150610650
MGaptamer	150	29706	8.251666666666667	B22	0.0128318584070796	uM	610	650	3PGA	pOR1OR2-MGapt-deGFP	1	1.0	0.0	0	10	3	AR_ZJ	0.33	4.8	0	0	0	MGaptamer150610650
MGaptamer	150	29706	8.251666666666667	B23	0.0285398230088495	uM	610	650	3PGA	pOR1OR2-MGapt-deGFP	1	1.0	0.0	2	10	1	AR_ZJ	0.33	4.8	0	0	0	MGaptamer150610650
MGaptamer	150	29706	8.251666666666667	C2	0.0165929203539823	uM	610	650	3PGA	pOR1OR2-MGapt-deGFP	1	1.0	0.0	2	10	2	AR_ZJ	0.33	4.8	0	0	0	MGaptamer150610650
MGaptamer	150	29706	8.251666666666667	C3	0.0203539823008849	uM	610	650	3PGA	pOR1OR2-MGapt-deGFP	1	1.0	0.0	2	10	3	AR_ZJ	0.33	4.8	0	0	0	MGaptamer150610650
MGaptamer	150	29706	8.251666666666667	C4	0.038716814159292	uM	610	650	3PGA	pOR1OR2-MGapt-deGFP	1	1.0	0.0	4	10	1	AR_ZJ	0.33	4.8	0	0	0	MGaptamer150610650
MGaptamer	150	29706	8.251666666666667	C5	0.0243362831858407	uM	610	650	3PGA	pOR1OR2-MGapt-deGFP	1	1.0	0.0	4	10	2	AR_ZJ	0.33	4.8	0	0	0	MGaptamer150610650
MGaptamer	150	29706	8.251666666666667	C6	0.0380530973451327	uM	610	650	3PGA	pOR1OR2-MGapt-deGFP	1	1.0	0.0	4	10	3	AR_ZJ	0.33	4.8	0	0	0	MGaptamer150610650
MGaptamer	150	29706	8.251666666666667	C7	0.0334070796460177	uM	610	650	3PGA	pOR1OR2-MGapt-deGFP	1	1.0	0.0	6	10	1	AR_ZJ	0.33	4.8	0	0	0	MGaptamer150610650
MGaptamer	150	29706	8.251666666666667	C8	0.0309734513274336	uM	610	650	3PGA	pOR1OR2-MGapt-deGFP	1	1.0	0.0	6	10	2	AR_ZJ	0.33	4.8	0	0	0	MGaptamer150610650
MGaptamer	150	29706	8.251666666666667	C9	0.0139380530973451	uM	610	650	3PGA	pOR1OR2-MGapt-deGFP	1	1.0	0.0	6	10	3	AR_ZJ	0.33	4.8	0	0	0	MGaptamer150610650
MGaptamer	150	29706	8.251666666666667	C10	0.025	uM	610	650	3PGA	pOR1OR2-MGapt-deGFP	1	1.0	0.0	8	10	1	AR_ZJ	0.33	4.8	0	0	0	MGaptamer150610650
MGaptamer	150	29706	8.251666666666667	C11	0.0172566371681415	uM	610	650	3PGA	pOR1OR2-MGapt-deGFP	1	1.0	0.0	8	10	2	AR_ZJ	0.33	4.8	0	0	0	MGaptamer150610650
MGaptamer	150	29706	8.251666666666667	C12	0.0351769911504424	uM	610	650	3PGA	pOR1OR2-MGapt-deGFP	1	1.0	0.0	8	10	3	AR_ZJ	0.33	4.8	0	0	0	MGaptamer150610650
MGaptamer	150	29706	8.251666666666667	C13	0.0194690265486725	uM	610	650	3PGA	pOR1OR2-MGapt-deGFP	1	1.0	0.0	10	10	1	AR_ZJ	0.33	4.8	0	0	0	MGaptamer150610650
MGaptamer	150	29706	8.251666666666667	C14	0.0245575221238938	uM	610	650	3PGA	pOR1OR2-MGapt-deGFP	1	1.0	0.0	10	10	2	AR_ZJ	0.33	4.8	0	0	0	MGaptamer150610650
MGaptamer	150	29706	8.251666666666667	C15	0.0232300884955752	uM	610	650	3PGA	pOR1OR2-MGapt-deGFP	1	1.0	0.0	10	10	3	AR_ZJ	0.33	4.8	0	0	0	MGaptamer150610650
MGaptamer	150	29706	8.251666666666667	C16	0.0084070796460176	uM	610	650	3PGA	pOR1OR2-MGapt-deGFP	1	1.0	0.0	0	15	1	AR_ZJ	0.33	4.8	0	0	0	MGaptamer150610650
MGaptamer	150	29706	8.251666666666667	C17	0.0201327433628318	uM	610	650	3PGA	pOR1OR2-MGapt-deGFP	1	1.0	0.0	0	15	2	AR_ZJ	0.33	4.8	0	0	0	MGaptamer150610650
MGaptamer	150	29706	8.251666666666667	C18	0.0190265486725663	uM	610	650	3PGA	pOR1OR2-MGapt-deGFP	1	1.0	0.0	0	15	3	AR_ZJ	0.33	4.8	0	0	0	MGaptamer150610650
MGaptamer	150	29706	8.251666666666667	C19	0.0174778761061946	uM	610	650	3PGA	pOR1OR2-MGapt-deGFP	1	1.0	0.0	2	15	1	AR_ZJ	0.33	4.8	0	0	0	MGaptamer150610650
MGaptamer	150	29706	8.251666666666667	C20	0.0199115044247787	uM	610	650	3PGA	pOR1OR2-MGapt-deGFP	1	1.0	0.0	2	15	2	AR_ZJ	0.33	4.8	0	0	0	MGaptamer150610650
MGaptamer	150	29706	8.251666666666667	C21	0.0139380530973451	uM	610	650	3PGA	pOR1OR2-MGapt-deGFP	1	1.0	0.0	2	15	3	AR_ZJ	0.33	4.8	0	0	0	MGaptamer150610650
MGaptamer	150	29706	8.251666666666667	C22	0.0194690265486725	uM	610	650	3PGA	pOR1OR2-MGapt-deGFP	1	1.0	0.0	4	15	1	AR_ZJ	0.33	4.8	0	0	0	MGaptamer150610650
MGaptamer	150	29706	8.251666666666667	C23	0.0422566371681415	uM	610	650	3PGA	pOR1OR2-MGapt-deGFP	1	1.0	0.0	4	15	2	AR_ZJ	0.33	4.8	0	0	0	MGaptamer150610650
MGaptamer	150	29706	8.251666666666667	D2	0.0238938053097345	uM	610	650	3PGA	pOR1OR2-MGapt-deGFP	1	1.0	0.0	4	15	3	AR_ZJ	0.33	4.8	0	0	0	MGaptamer150610650
MGaptamer	150	29706	8.251666666666667	D3	0.0382743362831858	uM	610	650	3PGA	pOR1OR2-MGapt-deGFP	1	1.0	0.0	6	15	1	AR_ZJ	0.33	4.8	0	0	0	MGaptamer150610650
MGaptamer	150	29706	8.251666666666667	D4	0.0362831858407079	uM	610	650	3PGA	pOR1OR2-MGapt-deGFP	1	1.0	0.0	6	15	2	AR_ZJ	0.33	4.8	0	0	0	MGaptamer150610650
MGaptamer	150	29706	8.251666666666667	D5	0.0241150442477876	uM	610	650	3PGA	pOR1OR2-MGapt-deGFP	1	1.0	0.0	6	15	3	AR_ZJ	0.33	4.8	0	0	0	MGaptamer150610650
MGaptamer	150	29706	8.251666666666667	D6	0.0207964601769911	uM	610	650	3PGA	pOR1OR2-MGapt-deGFP	1	1.0	0.0	8	15	1	AR_ZJ	0.33	4.8	0	0	0	MGaptamer150610650
MGaptamer	150	29706	8.251666666666667	D7	0.0176991150442477	uM	610	650	3PGA	pOR1OR2-MGapt-deGFP	1	1.0	0.0	8	15	2	AR_ZJ	0.33	4.8	0	0	0	MGaptamer150610650
MGaptamer	150	29706	8.251666666666667	D8	0.0316371681415929	uM	610	650	3PGA	pOR1OR2-MGapt-deGFP	1	1.0	0.0	8	15	3	AR_ZJ	0.33	4.8	0	0	0	MGaptamer150610650
MGaptamer	150	29706	8.251666666666667	D9	0.0134955752212389	uM	610	650	3PGA	pOR1OR2-MGapt-deGFP	1	1.0	0.0	10	15	1	AR_ZJ	0.33	4.8	0	0	0	MGaptamer150610650
MGaptamer	150	29706	8.251666666666667	D10	0.0188053097345132	uM	610	650	3PGA	pOR1OR2-MGapt-deGFP	1	1.0	0.0	10	15	2	AR_ZJ	0.33	4.8	0	0	0	MGaptamer150610650
MGaptamer	150	29706	8.251666666666667	D11	0.0269911504424778	uM	610	650	3PGA	pOR1OR2-MGapt-deGFP	1	1.0	0.0	10	15	3	AR_ZJ	0.33	4.8	0	0	0	MGaptamer150610650
MGaptamer	150	29706	8.251666666666667	D12	0.0123893805309734	uM	610	650	3PGA	pOR1OR2-MGapt-deGFP	1	1.0	0.0	0	20	1	AR_ZJ	0.33	4.8	0	0	0	MGaptamer150610650
MGaptamer	150	29706	8.251666666666667	D13	0.0132743362831858	uM	610	650	3PGA	pOR1OR2-MGapt-deGFP	1	1.0	0.0	0	20	2	AR_ZJ	0.33	4.8	0	0	0	MGaptamer150610650
MGaptamer	150	29706	8.251666666666667	D14	0.0196902654867256	uM	610	650	3PGA	pOR1OR2-MGapt-deGFP	1	1.0	0.0	0	20	3	AR_ZJ	0.33	4.8	0	0	0	MGaptamer150610650
MGaptamer	150	29706	8.251666666666667	D15	0.0243362831858407	uM	610	650	3PGA	pOR1OR2-MGapt-deGFP	1	1.0	0.0	2	20	1	AR_ZJ	0.33	4.8	0	0	0	MGaptamer150610650
MGaptamer	150	29706	8.251666666666667	D16	0.0238938053097345	uM	610	650	3PGA	pOR1OR2-MGapt-deGFP	1	1.0	0.0	2	20	2	AR_ZJ	0.33	4.8	0	0	0	MGaptamer150610650
MGaptamer	150	29706	8.251666666666667	D17	0.0146017699115044	uM	610	650	3PGA	pOR1OR2-MGapt-deGFP	1	1.0	0.0	2	20	3	AR_ZJ	0.33	4.8	0	0	0	MGaptamer150610650
MGaptamer	150	29706	8.251666666666667	D18	0.0134955752212389	uM	610	650	3PGA	pOR1OR2-MGapt-deGFP	1	1.0	0.0	4	20	1	AR_ZJ	0.33	4.8	0	0	0	MGaptamer150610650
MGaptamer	150	29706	8.251666666666667	D19	0.0048672566371681	uM	610	650	3PGA	pOR1OR2-MGapt-deGFP	1	1.0	0.0	4	20	2	AR_ZJ	0.33	4.8	0	0	0	MGaptamer150610650
MGaptamer	150	29706	8.251666666666667	D20	0.0199115044247787	uM	610	650	3PGA	pOR1OR2-MGapt-deGFP	1	1.0	0.0	4	20	3	AR_ZJ	0.33	4.8	0	0	0	MGaptamer150610650
MGaptamer	150	29706	8.251666666666667	D21	0.027433628318584	uM	610	650	3PGA	pOR1OR2-MGapt-deGFP	1	1.0	0.0	6	20	1	AR_ZJ	0.33	4.8	0	0	0	MGaptamer150610650
MGaptamer	150	29706	8.251666666666667	D22	0.0157079646017699	uM	610	650	3PGA	pOR1OR2-MGapt-deGFP	1	1.0	0.0	6	20	2	AR_ZJ	0.33	4.8	0	0	0	MGaptamer150610650
MGaptamer	150	29706	8.251666666666667	D23	0.0307522123893805	uM	610	650	3PGA	pOR1OR2-MGapt-deGFP	1	1.0	0.0	6	20	3	AR_ZJ	0.33	4.8	0	0	0	MGaptamer150610650
MGaptamer	150	29706	8.251666666666667	E2	0.029646017699115	uM	610	650	3PGA	pOR1OR2-MGapt-deGFP	1	1.0	0.0	8	20	1	AR_ZJ	0.33	4.8	0	0	0	MGaptamer150610650
MGaptamer	150	29706	8.251666666666667	E3	0.0212389380530973	uM	610	650	3PGA	pOR1OR2-MGapt-deGFP	1	1.0	0.0	8	20	2	AR_ZJ	0.33	4.8	0	0	0	MGaptamer150610650
MGaptamer	150	29706	8.251666666666667	E4	0.029646017699115	uM	610	650	3PGA	pOR1OR2-MGapt-deGFP	1	1.0	0.0	8	20	3	AR_ZJ	0.33	4.8	0	0	0	MGaptamer150610650
MGaptamer	150	29706	8.251666666666667	E5	0.0241150442477876	uM	610	650	3PGA	pOR1OR2-MGapt-deGFP	1	1.0	0.0	10	20	1	AR_ZJ	0.33	4.8	0	0	0	MGaptamer150610650
MGaptamer	150	29706	8.251666666666667	E6	0.036504424778761	uM	610	650	3PGA	pOR1OR2-MGapt-deGFP	1	1.0	0.0	10	20	2	AR_ZJ	0.33	4.8	0	0	0	MGaptamer150610650
MGaptamer	150	29706	8.251666666666667	E7	0.0429203539823008	uM	610	650	3PGA	pOR1OR2-MGapt-deGFP	1	1.0	0.0	10	20	3	AR_ZJ	0.33	4.8	0	0	0	MGaptamer150610650
MGaptamer	150	29706	8.251666666666667	E8	0.0199115044247787	uM	610	650	3PGA	pOR1OR2-MGapt-deGFP	1	1.0	0.0	0	30	1	AR_ZJ	0.33	4.8	0	0	0	MGaptamer150610650
MGaptamer	150	29706	8.251666666666667	E9	0.0106194690265486	uM	610	650	3PGA	pOR1OR2-MGapt-deGFP	1	1.0	0.0	0	30	2	AR_ZJ	0.33	4.8	0	0	0	MGaptamer150610650
MGaptamer	150	29706	8.251666666666667	E10	0.0245575221238938	uM	610	650	3PGA	pOR1OR2-MGapt-deGFP	1	1.0	0.0	0	30	3	AR_ZJ	0.33	4.8	0	0	0	MGaptamer150610650
MGaptamer	150	29706	8.251666666666667	E11	0.0192477876106194	uM	610	650	3PGA	pOR1OR2-MGapt-deGFP	1	1.0	0.0	2	30	1	AR_ZJ	0.33	4.8	0	0	0	MGaptamer150610650
MGaptamer	150	29706	8.251666666666667	E12	0.022787610619469	uM	610	650	3PGA	pOR1OR2-MGapt-deGFP	1	1.0	0.0	2	30	2	AR_ZJ	0.33	4.8	0	0	0	MGaptamer150610650
MGaptamer	150	29706	8.251666666666667	E13	0.0192477876106194	uM	610	650	3PGA	pOR1OR2-MGapt-deGFP	1	1.0	0.0	2	30	3	AR_ZJ	0.33	4.8	0	0	0	MGaptamer150610650
MGaptamer	150	29706	8.251666666666667	E14	0.0097345132743362	uM	610	650	3PGA	pOR1OR2-MGapt-deGFP	1	1.0	0.0	4	30	1	AR_ZJ	0.33	4.8	0	0	0	MGaptamer150610650
MGaptamer	150	29706	8.251666666666667	E15	0.0192477876106194	uM	610	650	3PGA	pOR1OR2-MGapt-deGFP	1	1.0	0.0	4	30	2	AR_ZJ	0.33	4.8	0	0	0	MGaptamer150610650
MGaptamer	150	29706	8.251666666666667	E16	0.0230088495575221	uM	610	650	3PGA	pOR1OR2-MGapt-deGFP	1	1.0	0.0	4	30	3	AR_ZJ	0.33	4.8	0	0	0	MGaptamer150610650
MGaptamer	150	29706	8.251666666666667	E17	0.0212389380530973	uM	610	650	3PGA	pOR1OR2-MGapt-deGFP	1	1.0	0.0	6	30	1	AR_ZJ	0.33	4.8	0	0	0	MGaptamer150610650
MGaptamer	150	29706	8.251666666666667	E18	0.0141592920353982	uM	610	650	3PGA	pOR1OR2-MGapt-deGFP	1	1.0	0.0	6	30	2	AR_ZJ	0.33	4.8	0	0	0	MGaptamer150610650
MGaptamer	150	29706	8.251666666666667	E19	0.0305309734513274	uM	610	650	3PGA	pOR1OR2-MGapt-deGFP	1	1.0	0.0	6	30	3	AR_ZJ	0.33	4.8	0	0	0	MGaptamer150610650
MGaptamer	150	29706	8.251666666666667	E20	0.027433628318584	uM	610	650	3PGA	pOR1OR2-MGapt-deGFP	1	1.0	0.0	8	30	1	AR_ZJ	0.33	4.8	0	0	0	MGaptamer150610650
MGaptamer	150	29706	8.251666666666667	E21	0.0349557522123893	uM	610	650	3PGA	pOR1OR2-MGapt-deGFP	1	1.0	0.0	8	30	2	AR_ZJ	0.33	4.8	0	0	0	MGaptamer150610650
MGaptamer	150	29706	8.251666666666667	E22	0.0219026548672566	uM	610	650	3PGA	pOR1OR2-MGapt-deGFP	1	1.0	0.0	8	30	3	AR_ZJ	0.33	4.8	0	0	0	MGaptamer150610650
MGaptamer	150	29706	8.251666666666667	E23	0.0207964601769911	uM	610	650	3PGA	pOR1OR2-MGapt-deGFP	1	1.0	0.0	10	30	1	AR_ZJ	0.33	4.8	0	0	0	MGaptamer150610650
MGaptamer	150	29706	8.251666666666667	F2	0.0210176991150442	uM	610	650	3PGA	pOR1OR2-MGapt-deGFP	1	1.0	0.0	10	30	2	AR_ZJ	0.33	4.8	0	0	0	MGaptamer150610650
MGaptamer	150	29706	8.251666666666667	F3	0.0256637168141592	uM	610	650	3PGA	pOR1OR2-MGapt-deGFP	1	1.0	0.0	10	30	3	AR_ZJ	0.33	4.8	0	0	0	MGaptamer150610650
MGaptamer	150	29706	8.251666666666667	F4	0.0179203539823008	uM	610	650	3PGA	pOR1OR2-MGapt-deGFP	1	1.0	0.0	0	45	1	AR_ZJ	0.33	4.8	0	0	0	MGaptamer150610650
MGaptamer	150	29706	8.251666666666667	F5	0.0230088495575221	uM	610	650	3PGA	pOR1OR2-MGapt-deGFP	1	1.0	0.0	0	45	2	AR_ZJ	0.33	4.8	0	0	0	MGaptamer150610650
MGaptamer	150	29706	8.251666666666667	F6	0.0154867256637168	uM	610	650	3PGA	pOR1OR2-MGapt-deGFP	1	1.0	0.0	0	45	3	AR_ZJ	0.33	4.8	0	0	0	MGaptamer150610650
MGaptamer	150	29706	8.251666666666667	F7	0.0148230088495575	uM	610	650	3PGA	pOR1OR2-MGapt-deGFP	1	1.0	0.0	2	45	1	AR_ZJ	0.33	4.8	0	0	0	MGaptamer150610650
MGaptamer	150	29706	8.251666666666667	F8	0.0185840707964601	uM	610	650	3PGA	pOR1OR2-MGapt-deGFP	1	1.0	0.0	2	45	2	AR_ZJ	0.33	4.8	0	0	0	MGaptamer150610650
MGaptamer	150	29706	8.251666666666667	F9	0.0176991150442477	uM	610	650	3PGA	pOR1OR2-MGapt-deGFP	1	1.0	0.0	2	45	3	AR_ZJ	0.33	4.8	0	0	0	MGaptamer150610650
MGaptamer	150	29706	8.251666666666667	F10	0.0309734513274336	uM	610	650	3PGA	pOR1OR2-MGapt-deGFP	1	1.0	0.0	4	45	1	AR_ZJ	0.33	4.8	0	0	0	MGaptamer150610650
MGaptamer	150	29706	8.251666666666667	F11	0.0230088495575221	uM	610	650	3PGA	pOR1OR2-MGapt-deGFP	1	1.0	0.0	4	45	2	AR_ZJ	0.33	4.8	0	0	0	MGaptamer150610650
MGaptamer	150	29706	8.251666666666667	F12	0.025	uM	610	650	3PGA	pOR1OR2-MGapt-deGFP	1	1.0	0.0	4	45	3	AR_ZJ	0.33	4.8	0	0	0	MGaptamer150610650
MGaptamer	150	29706	8.251666666666667	F13	0.006858407079646	uM	610	650	3PGA	pOR1OR2-MGapt-deGFP	1	1.0	0.0	6	45	1	AR_ZJ	0.33	4.8	0	0	0	MGaptamer150610650
MGaptamer	150	29706	8.251666666666667	F14	0.0225663716814159	uM	610	650	3PGA	pOR1OR2-MGapt-deGFP	1	1.0	0.0	6	45	2	AR_ZJ	0.33	4.8	0	0	0	MGaptamer150610650
MGaptamer	150	29706	8.251666666666667	F15	0.0143805309734513	uM	610	650	3PGA	pOR1OR2-MGapt-deGFP	1	1.0	0.0	6	45	3	AR_ZJ	0.33	4.8	0	0	0	MGaptamer150610650
MGaptamer	150	29706	8.251666666666667	F16	0.0168141592920353	uM	610	650	3PGA	pOR1OR2-MGapt-deGFP	1	1.0	0.0	8	45	1	AR_ZJ	0.33	4.8	0	0	0	MGaptamer150610650
MGaptamer	150	29706	8.251666666666667	F17	0.0126106194690265	uM	610	650	3PGA	pOR1OR2-MGapt-deGFP	1	1.0	0.0	8	45	2	AR_ZJ	0.33	4.8	0	0	0	MGaptamer150610650
MGaptamer	150	29706	8.251666666666667	F18	0.0280973451327433	uM	610	650	3PGA	pOR1OR2-MGapt-deGFP	1	1.0	0.0	8	45	3	AR_ZJ	0.33	4.8	0	0	0	MGaptamer150610650
MGaptamer	150	29706	8.251666666666667	F19	0.0223451327433628	uM	610	650	3PGA	pOR1OR2-MGapt-deGFP	1	1.0	0.0	10	45	1	AR_ZJ	0.33	4.8	0	0	0	MGaptamer150610650
MGaptamer	150	29706	8.251666666666667	F20	0.0280973451327433	uM	610	650	3PGA	pOR1OR2-MGapt-deGFP	1	1.0	0.0	10	45	2	AR_ZJ	0.33	4.8	0	0	0	MGaptamer150610650
MGaptamer	150	29706	8.251666666666667	F21	0.0196902654867256	uM	610	650	3PGA	pOR1OR2-MGapt-deGFP	1	1.0	0.0	10	45	3	AR_ZJ	0.33	4.8	0	0	0	MGaptamer150610650
MGaptamer	150	29886	8.301666666666666	B2	0.0314159292035398	uM	610	650	3PGA	pOR1OR2-MGapt-deGFP	1	1.0	0.0	0	5	1	AR_ZJ	0.33	4.8	0	0	0	MGaptamer150610650
MGaptamer	150	29886	8.301666666666666	B3	0.0232300884955752	uM	610	650	3PGA	pOR1OR2-MGapt-deGFP	1	1.0	0.0	0	5	2	AR_ZJ	0.33	4.8	0	0	0	MGaptamer150610650
MGaptamer	150	29886	8.301666666666666	B4	0.0214601769911504	uM	610	650	3PGA	pOR1OR2-MGapt-deGFP	1	1.0	0.0	0	5	3	AR_ZJ	0.33	4.8	0	0	0	MGaptamer150610650
MGaptamer	150	29886	8.301666666666666	B5	0.0311946902654867	uM	610	650	3PGA	pOR1OR2-MGapt-deGFP	1	1.0	0.0	2	5	1	AR_ZJ	0.33	4.8	0	0	0	MGaptamer150610650
MGaptamer	150	29886	8.301666666666666	B6	0.0230088495575221	uM	610	650	3PGA	pOR1OR2-MGapt-deGFP	1	1.0	0.0	2	5	2	AR_ZJ	0.33	4.8	0	0	0	MGaptamer150610650
MGaptamer	150	29886	8.301666666666666	B7	0.0143805309734513	uM	610	650	3PGA	pOR1OR2-MGapt-deGFP	1	1.0	0.0	2	5	3	AR_ZJ	0.33	4.8	0	0	0	MGaptamer150610650
MGaptamer	150	29886	8.301666666666666	B8	0.0101769911504424	uM	610	650	3PGA	pOR1OR2-MGapt-deGFP	1	1.0	0.0	4	5	1	AR_ZJ	0.33	4.8	0	0	0	MGaptamer150610650
MGaptamer	150	29886	8.301666666666666	B9	0.0278761061946902	uM	610	650	3PGA	pOR1OR2-MGapt-deGFP	1	1.0	0.0	4	5	2	AR_ZJ	0.33	4.8	0	0	0	MGaptamer150610650
MGaptamer	150	29886	8.301666666666666	B10	0.0119469026548672	uM	610	650	3PGA	pOR1OR2-MGapt-deGFP	1	1.0	0.0	4	5	3	AR_ZJ	0.33	4.8	0	0	0	MGaptamer150610650
MGaptamer	150	29886	8.301666666666666	B11	0.0320796460176991	uM	610	650	3PGA	pOR1OR2-MGapt-deGFP	1	1.0	0.0	6	5	1	AR_ZJ	0.33	4.8	0	0	0	MGaptamer150610650
MGaptamer	150	29886	8.301666666666666	B12	0.0212389380530973	uM	610	650	3PGA	pOR1OR2-MGapt-deGFP	1	1.0	0.0	6	5	2	AR_ZJ	0.33	4.8	0	0	0	MGaptamer150610650
MGaptamer	150	29886	8.301666666666666	B13	0.0163716814159292	uM	610	650	3PGA	pOR1OR2-MGapt-deGFP	1	1.0	0.0	6	5	3	AR_ZJ	0.33	4.8	0	0	0	MGaptamer150610650
MGaptamer	150	29886	8.301666666666666	B14	0.025	uM	610	650	3PGA	pOR1OR2-MGapt-deGFP	1	1.0	0.0	8	5	1	AR_ZJ	0.33	4.8	0	0	0	MGaptamer150610650
MGaptamer	150	29886	8.301666666666666	B15	0.0163716814159292	uM	610	650	3PGA	pOR1OR2-MGapt-deGFP	1	1.0	0.0	8	5	2	AR_ZJ	0.33	4.8	0	0	0	MGaptamer150610650
MGaptamer	150	29886	8.301666666666666	B16	0.0325221238938053	uM	610	650	3PGA	pOR1OR2-MGapt-deGFP	1	1.0	0.0	8	5	3	AR_ZJ	0.33	4.8	0	0	0	MGaptamer150610650
MGaptamer	150	29886	8.301666666666666	B17	0.0280973451327433	uM	610	650	3PGA	pOR1OR2-MGapt-deGFP	1	1.0	0.0	10	5	1	AR_ZJ	0.33	4.8	0	0	0	MGaptamer150610650
MGaptamer	150	29886	8.301666666666666	B18	0.0258849557522123	uM	610	650	3PGA	pOR1OR2-MGapt-deGFP	1	1.0	0.0	10	5	2	AR_ZJ	0.33	4.8	0	0	0	MGaptamer150610650
MGaptamer	150	29886	8.301666666666666	B19	0.0214601769911504	uM	610	650	3PGA	pOR1OR2-MGapt-deGFP	1	1.0	0.0	10	5	3	AR_ZJ	0.33	4.8	0	0	0	MGaptamer150610650
MGaptamer	150	29886	8.301666666666666	B20	0.0236725663716814	uM	610	650	3PGA	pOR1OR2-MGapt-deGFP	1	1.0	0.0	0	10	1	AR_ZJ	0.33	4.8	0	0	0	MGaptamer150610650
MGaptamer	150	29886	8.301666666666666	B21	0.0176991150442477	uM	610	650	3PGA	pOR1OR2-MGapt-deGFP	1	1.0	0.0	0	10	2	AR_ZJ	0.33	4.8	0	0	0	MGaptamer150610650
MGaptamer	150	29886	8.301666666666666	B22	0.0300884955752212	uM	610	650	3PGA	pOR1OR2-MGapt-deGFP	1	1.0	0.0	0	10	3	AR_ZJ	0.33	4.8	0	0	0	MGaptamer150610650
MGaptamer	150	29886	8.301666666666666	B23	0.0263274336283185	uM	610	650	3PGA	pOR1OR2-MGapt-deGFP	1	1.0	0.0	2	10	1	AR_ZJ	0.33	4.8	0	0	0	MGaptamer150610650
MGaptamer	150	29886	8.301666666666666	C2	0.0132743362831858	uM	610	650	3PGA	pOR1OR2-MGapt-deGFP	1	1.0	0.0	2	10	2	AR_ZJ	0.33	4.8	0	0	0	MGaptamer150610650
MGaptamer	150	29886	8.301666666666666	C3	0.0201327433628318	uM	610	650	3PGA	pOR1OR2-MGapt-deGFP	1	1.0	0.0	2	10	3	AR_ZJ	0.33	4.8	0	0	0	MGaptamer150610650
MGaptamer	150	29886	8.301666666666666	C4	0.0329646017699115	uM	610	650	3PGA	pOR1OR2-MGapt-deGFP	1	1.0	0.0	4	10	1	AR_ZJ	0.33	4.8	0	0	0	MGaptamer150610650
MGaptamer	150	29886	8.301666666666666	C5	0.0143805309734513	uM	610	650	3PGA	pOR1OR2-MGapt-deGFP	1	1.0	0.0	4	10	2	AR_ZJ	0.33	4.8	0	0	0	MGaptamer150610650
MGaptamer	150	29886	8.301666666666666	C6	0.0199115044247787	uM	610	650	3PGA	pOR1OR2-MGapt-deGFP	1	1.0	0.0	4	10	3	AR_ZJ	0.33	4.8	0	0	0	MGaptamer150610650
MGaptamer	150	29886	8.301666666666666	C7	0.0336283185840707	uM	610	650	3PGA	pOR1OR2-MGapt-deGFP	1	1.0	0.0	6	10	1	AR_ZJ	0.33	4.8	0	0	0	MGaptamer150610650
MGaptamer	150	29886	8.301666666666666	C8	0.0294247787610619	uM	610	650	3PGA	pOR1OR2-MGapt-deGFP	1	1.0	0.0	6	10	2	AR_ZJ	0.33	4.8	0	0	0	MGaptamer150610650
MGaptamer	150	29886	8.301666666666666	C9	0.013716814159292	uM	610	650	3PGA	pOR1OR2-MGapt-deGFP	1	1.0	0.0	6	10	3	AR_ZJ	0.33	4.8	0	0	0	MGaptamer150610650
MGaptamer	150	29886	8.301666666666666	C10	0.0292035398230088	uM	610	650	3PGA	pOR1OR2-MGapt-deGFP	1	1.0	0.0	8	10	1	AR_ZJ	0.33	4.8	0	0	0	MGaptamer150610650
MGaptamer	150	29886	8.301666666666666	C11	0.0126106194690265	uM	610	650	3PGA	pOR1OR2-MGapt-deGFP	1	1.0	0.0	8	10	2	AR_ZJ	0.33	4.8	0	0	0	MGaptamer150610650
MGaptamer	150	29886	8.301666666666666	C12	0.0243362831858407	uM	610	650	3PGA	pOR1OR2-MGapt-deGFP	1	1.0	0.0	8	10	3	AR_ZJ	0.33	4.8	0	0	0	MGaptamer150610650
MGaptamer	150	29886	8.301666666666666	C13	0.022787610619469	uM	610	650	3PGA	pOR1OR2-MGapt-deGFP	1	1.0	0.0	10	10	1	AR_ZJ	0.33	4.8	0	0	0	MGaptamer150610650
MGaptamer	150	29886	8.301666666666666	C14	0.025	uM	610	650	3PGA	pOR1OR2-MGapt-deGFP	1	1.0	0.0	10	10	2	AR_ZJ	0.33	4.8	0	0	0	MGaptamer150610650
MGaptamer	150	29886	8.301666666666666	C15	0.0287610619469026	uM	610	650	3PGA	pOR1OR2-MGapt-deGFP	1	1.0	0.0	10	10	3	AR_ZJ	0.33	4.8	0	0	0	MGaptamer150610650
MGaptamer	150	29886	8.301666666666666	C16	0.0157079646017699	uM	610	650	3PGA	pOR1OR2-MGapt-deGFP	1	1.0	0.0	0	15	1	AR_ZJ	0.33	4.8	0	0	0	MGaptamer150610650
MGaptamer	150	29886	8.301666666666666	C17	0.0278761061946902	uM	610	650	3PGA	pOR1OR2-MGapt-deGFP	1	1.0	0.0	0	15	2	AR_ZJ	0.33	4.8	0	0	0	MGaptamer150610650
MGaptamer	150	29886	8.301666666666666	C18	0.0119469026548672	uM	610	650	3PGA	pOR1OR2-MGapt-deGFP	1	1.0	0.0	0	15	3	AR_ZJ	0.33	4.8	0	0	0	MGaptamer150610650
MGaptamer	150	29886	8.301666666666666	C19	0.0150442477876106	uM	610	650	3PGA	pOR1OR2-MGapt-deGFP	1	1.0	0.0	2	15	1	AR_ZJ	0.33	4.8	0	0	0	MGaptamer150610650
MGaptamer	150	29886	8.301666666666666	C20	0.00929203539823	uM	610	650	3PGA	pOR1OR2-MGapt-deGFP	1	1.0	0.0	2	15	2	AR_ZJ	0.33	4.8	0	0	0	MGaptamer150610650
MGaptamer	150	29886	8.301666666666666	C21	0.0152654867256637	uM	610	650	3PGA	pOR1OR2-MGapt-deGFP	1	1.0	0.0	2	15	3	AR_ZJ	0.33	4.8	0	0	0	MGaptamer150610650
MGaptamer	150	29886	8.301666666666666	C22	0.0298672566371681	uM	610	650	3PGA	pOR1OR2-MGapt-deGFP	1	1.0	0.0	4	15	1	AR_ZJ	0.33	4.8	0	0	0	MGaptamer150610650
MGaptamer	150	29886	8.301666666666666	C23	0.0331858407079646	uM	610	650	3PGA	pOR1OR2-MGapt-deGFP	1	1.0	0.0	4	15	2	AR_ZJ	0.33	4.8	0	0	0	MGaptamer150610650
MGaptamer	150	29886	8.301666666666666	D2	0.0207964601769911	uM	610	650	3PGA	pOR1OR2-MGapt-deGFP	1	1.0	0.0	4	15	3	AR_ZJ	0.33	4.8	0	0	0	MGaptamer150610650
MGaptamer	150	29886	8.301666666666666	D3	0.0316371681415929	uM	610	650	3PGA	pOR1OR2-MGapt-deGFP	1	1.0	0.0	6	15	1	AR_ZJ	0.33	4.8	0	0	0	MGaptamer150610650
MGaptamer	150	29886	8.301666666666666	D4	0.0214601769911504	uM	610	650	3PGA	pOR1OR2-MGapt-deGFP	1	1.0	0.0	6	15	2	AR_ZJ	0.33	4.8	0	0	0	MGaptamer150610650
MGaptamer	150	29886	8.301666666666666	D5	0.0081858407079646	uM	610	650	3PGA	pOR1OR2-MGapt-deGFP	1	1.0	0.0	6	15	3	AR_ZJ	0.33	4.8	0	0	0	MGaptamer150610650
MGaptamer	150	29886	8.301666666666666	D6	0.0179203539823008	uM	610	650	3PGA	pOR1OR2-MGapt-deGFP	1	1.0	0.0	8	15	1	AR_ZJ	0.33	4.8	0	0	0	MGaptamer150610650
MGaptamer	150	29886	8.301666666666666	D7	0.0292035398230088	uM	610	650	3PGA	pOR1OR2-MGapt-deGFP	1	1.0	0.0	8	15	2	AR_ZJ	0.33	4.8	0	0	0	MGaptamer150610650
MGaptamer	150	29886	8.301666666666666	D8	0.0126106194690265	uM	610	650	3PGA	pOR1OR2-MGapt-deGFP	1	1.0	0.0	8	15	3	AR_ZJ	0.33	4.8	0	0	0	MGaptamer150610650
MGaptamer	150	29886	8.301666666666666	D9	0.0212389380530973	uM	610	650	3PGA	pOR1OR2-MGapt-deGFP	1	1.0	0.0	10	15	1	AR_ZJ	0.33	4.8	0	0	0	MGaptamer150610650
MGaptamer	150	29886	8.301666666666666	D10	0.0256637168141592	uM	610	650	3PGA	pOR1OR2-MGapt-deGFP	1	1.0	0.0	10	15	2	AR_ZJ	0.33	4.8	0	0	0	MGaptamer150610650
MGaptamer	150	29886	8.301666666666666	D11	0.0254424778761061	uM	610	650	3PGA	pOR1OR2-MGapt-deGFP	1	1.0	0.0	10	15	3	AR_ZJ	0.33	4.8	0	0	0	MGaptamer150610650
MGaptamer	150	29886	8.301666666666666	D12	0.022787610619469	uM	610	650	3PGA	pOR1OR2-MGapt-deGFP	1	1.0	0.0	0	20	1	AR_ZJ	0.33	4.8	0	0	0	MGaptamer150610650
MGaptamer	150	29886	8.301666666666666	D13	0.0152654867256637	uM	610	650	3PGA	pOR1OR2-MGapt-deGFP	1	1.0	0.0	0	20	2	AR_ZJ	0.33	4.8	0	0	0	MGaptamer150610650
MGaptamer	150	29886	8.301666666666666	D14	0.0112831858407079	uM	610	650	3PGA	pOR1OR2-MGapt-deGFP	1	1.0	0.0	0	20	3	AR_ZJ	0.33	4.8	0	0	0	MGaptamer150610650
MGaptamer	150	29886	8.301666666666666	D15	0.0225663716814159	uM	610	650	3PGA	pOR1OR2-MGapt-deGFP	1	1.0	0.0	2	20	1	AR_ZJ	0.33	4.8	0	0	0	MGaptamer150610650
MGaptamer	150	29886	8.301666666666666	D16	0.0221238938053097	uM	610	650	3PGA	pOR1OR2-MGapt-deGFP	1	1.0	0.0	2	20	2	AR_ZJ	0.33	4.8	0	0	0	MGaptamer150610650
MGaptamer	150	29886	8.301666666666666	D17	0.0272123893805309	uM	610	650	3PGA	pOR1OR2-MGapt-deGFP	1	1.0	0.0	2	20	3	AR_ZJ	0.33	4.8	0	0	0	MGaptamer150610650
MGaptamer	150	29886	8.301666666666666	D18	0.0161504424778761	uM	610	650	3PGA	pOR1OR2-MGapt-deGFP	1	1.0	0.0	4	20	1	AR_ZJ	0.33	4.8	0	0	0	MGaptamer150610650
MGaptamer	150	29886	8.301666666666666	D19	0.029646017699115	uM	610	650	3PGA	pOR1OR2-MGapt-deGFP	1	1.0	0.0	4	20	2	AR_ZJ	0.33	4.8	0	0	0	MGaptamer150610650
MGaptamer	150	29886	8.301666666666666	D20	0.0309734513274336	uM	610	650	3PGA	pOR1OR2-MGapt-deGFP	1	1.0	0.0	4	20	3	AR_ZJ	0.33	4.8	0	0	0	MGaptamer150610650
MGaptamer	150	29886	8.301666666666666	D21	0.0088495575221238	uM	610	650	3PGA	pOR1OR2-MGapt-deGFP	1	1.0	0.0	6	20	1	AR_ZJ	0.33	4.8	0	0	0	MGaptamer150610650
MGaptamer	150	29886	8.301666666666666	D22	0.0236725663716814	uM	610	650	3PGA	pOR1OR2-MGapt-deGFP	1	1.0	0.0	6	20	2	AR_ZJ	0.33	4.8	0	0	0	MGaptamer150610650
MGaptamer	150	29886	8.301666666666666	D23	0.0192477876106194	uM	610	650	3PGA	pOR1OR2-MGapt-deGFP	1	1.0	0.0	6	20	3	AR_ZJ	0.33	4.8	0	0	0	MGaptamer150610650
MGaptamer	150	29886	8.301666666666666	E2	0.0230088495575221	uM	610	650	3PGA	pOR1OR2-MGapt-deGFP	1	1.0	0.0	8	20	1	AR_ZJ	0.33	4.8	0	0	0	MGaptamer150610650
MGaptamer	150	29886	8.301666666666666	E3	0.0234513274336283	uM	610	650	3PGA	pOR1OR2-MGapt-deGFP	1	1.0	0.0	8	20	2	AR_ZJ	0.33	4.8	0	0	0	MGaptamer150610650
MGaptamer	150	29886	8.301666666666666	E4	0.0176991150442477	uM	610	650	3PGA	pOR1OR2-MGapt-deGFP	1	1.0	0.0	8	20	3	AR_ZJ	0.33	4.8	0	0	0	MGaptamer150610650
MGaptamer	150	29886	8.301666666666666	E5	0.0338495575221238	uM	610	650	3PGA	pOR1OR2-MGapt-deGFP	1	1.0	0.0	10	20	1	AR_ZJ	0.33	4.8	0	0	0	MGaptamer150610650
MGaptamer	150	29886	8.301666666666666	E6	0.0199115044247787	uM	610	650	3PGA	pOR1OR2-MGapt-deGFP	1	1.0	0.0	10	20	2	AR_ZJ	0.33	4.8	0	0	0	MGaptamer150610650
MGaptamer	150	29886	8.301666666666666	E7	0.0212389380530973	uM	610	650	3PGA	pOR1OR2-MGapt-deGFP	1	1.0	0.0	10	20	3	AR_ZJ	0.33	4.8	0	0	0	MGaptamer150610650
MGaptamer	150	29886	8.301666666666666	E8	0.0170353982300884	uM	610	650	3PGA	pOR1OR2-MGapt-deGFP	1	1.0	0.0	0	30	1	AR_ZJ	0.33	4.8	0	0	0	MGaptamer150610650
MGaptamer	150	29886	8.301666666666666	E9	0.0161504424778761	uM	610	650	3PGA	pOR1OR2-MGapt-deGFP	1	1.0	0.0	0	30	2	AR_ZJ	0.33	4.8	0	0	0	MGaptamer150610650
MGaptamer	150	29886	8.301666666666666	E10	0.0234513274336283	uM	610	650	3PGA	pOR1OR2-MGapt-deGFP	1	1.0	0.0	0	30	3	AR_ZJ	0.33	4.8	0	0	0	MGaptamer150610650
MGaptamer	150	29886	8.301666666666666	E11	0.0245575221238938	uM	610	650	3PGA	pOR1OR2-MGapt-deGFP	1	1.0	0.0	2	30	1	AR_ZJ	0.33	4.8	0	0	0	MGaptamer150610650
MGaptamer	150	29886	8.301666666666666	E12	0.0143805309734513	uM	610	650	3PGA	pOR1OR2-MGapt-deGFP	1	1.0	0.0	2	30	2	AR_ZJ	0.33	4.8	0	0	0	MGaptamer150610650
MGaptamer	150	29886	8.301666666666666	E13	0.0161504424778761	uM	610	650	3PGA	pOR1OR2-MGapt-deGFP	1	1.0	0.0	2	30	3	AR_ZJ	0.33	4.8	0	0	0	MGaptamer150610650
MGaptamer	150	29886	8.301666666666666	E14	0.0201327433628318	uM	610	650	3PGA	pOR1OR2-MGapt-deGFP	1	1.0	0.0	4	30	1	AR_ZJ	0.33	4.8	0	0	0	MGaptamer150610650
MGaptamer	150	29886	8.301666666666666	E15	0.0287610619469026	uM	610	650	3PGA	pOR1OR2-MGapt-deGFP	1	1.0	0.0	4	30	2	AR_ZJ	0.33	4.8	0	0	0	MGaptamer150610650
MGaptamer	150	29886	8.301666666666666	E16	0.0172566371681415	uM	610	650	3PGA	pOR1OR2-MGapt-deGFP	1	1.0	0.0	4	30	3	AR_ZJ	0.33	4.8	0	0	0	MGaptamer150610650
MGaptamer	150	29886	8.301666666666666	E17	0.0126106194690265	uM	610	650	3PGA	pOR1OR2-MGapt-deGFP	1	1.0	0.0	6	30	1	AR_ZJ	0.33	4.8	0	0	0	MGaptamer150610650
MGaptamer	150	29886	8.301666666666666	E18	0.0139380530973451	uM	610	650	3PGA	pOR1OR2-MGapt-deGFP	1	1.0	0.0	6	30	2	AR_ZJ	0.33	4.8	0	0	0	MGaptamer150610650
MGaptamer	150	29886	8.301666666666666	E19	0.0121681415929203	uM	610	650	3PGA	pOR1OR2-MGapt-deGFP	1	1.0	0.0	6	30	3	AR_ZJ	0.33	4.8	0	0	0	MGaptamer150610650
MGaptamer	150	29886	8.301666666666666	E20	0.0196902654867256	uM	610	650	3PGA	pOR1OR2-MGapt-deGFP	1	1.0	0.0	8	30	1	AR_ZJ	0.33	4.8	0	0	0	MGaptamer150610650
MGaptamer	150	29886	8.301666666666666	E21	0.0212389380530973	uM	610	650	3PGA	pOR1OR2-MGapt-deGFP	1	1.0	0.0	8	30	2	AR_ZJ	0.33	4.8	0	0	0	MGaptamer150610650
MGaptamer	150	29886	8.301666666666666	E22	0.0219026548672566	uM	610	650	3PGA	pOR1OR2-MGapt-deGFP	1	1.0	0.0	8	30	3	AR_ZJ	0.33	4.8	0	0	0	MGaptamer150610650
MGaptamer	150	29886	8.301666666666666	E23	0.0150442477876106	uM	610	650	3PGA	pOR1OR2-MGapt-deGFP	1	1.0	0.0	10	30	1	AR_ZJ	0.33	4.8	0	0	0	MGaptamer150610650
MGaptamer	150	29886	8.301666666666666	F2	0.0373893805309734	uM	610	650	3PGA	pOR1OR2-MGapt-deGFP	1	1.0	0.0	10	30	2	AR_ZJ	0.33	4.8	0	0	0	MGaptamer150610650
MGaptamer	150	29886	8.301666666666666	F3	0.0223451327433628	uM	610	650	3PGA	pOR1OR2-MGapt-deGFP	1	1.0	0.0	10	30	3	AR_ZJ	0.33	4.8	0	0	0	MGaptamer150610650
MGaptamer	150	29886	8.301666666666666	F4	0.0174778761061946	uM	610	650	3PGA	pOR1OR2-MGapt-deGFP	1	1.0	0.0	0	45	1	AR_ZJ	0.33	4.8	0	0	0	MGaptamer150610650
MGaptamer	150	29886	8.301666666666666	F5	0.0075221238938053	uM	610	650	3PGA	pOR1OR2-MGapt-deGFP	1	1.0	0.0	0	45	2	AR_ZJ	0.33	4.8	0	0	0	MGaptamer150610650
MGaptamer	150	29886	8.301666666666666	F6	0.0223451327433628	uM	610	650	3PGA	pOR1OR2-MGapt-deGFP	1	1.0	0.0	0	45	3	AR_ZJ	0.33	4.8	0	0	0	MGaptamer150610650
MGaptamer	150	29886	8.301666666666666	F7	0.0176991150442477	uM	610	650	3PGA	pOR1OR2-MGapt-deGFP	1	1.0	0.0	2	45	1	AR_ZJ	0.33	4.8	0	0	0	MGaptamer150610650
MGaptamer	150	29886	8.301666666666666	F8	0.0316371681415929	uM	610	650	3PGA	pOR1OR2-MGapt-deGFP	1	1.0	0.0	2	45	2	AR_ZJ	0.33	4.8	0	0	0	MGaptamer150610650
MGaptamer	150	29886	8.301666666666666	F9	0.0190265486725663	uM	610	650	3PGA	pOR1OR2-MGapt-deGFP	1	1.0	0.0	2	45	3	AR_ZJ	0.33	4.8	0	0	0	MGaptamer150610650
MGaptamer	150	29886	8.301666666666666	F10	0.0238938053097345	uM	610	650	3PGA	pOR1OR2-MGapt-deGFP	1	1.0	0.0	4	45	1	AR_ZJ	0.33	4.8	0	0	0	MGaptamer150610650
MGaptamer	150	29886	8.301666666666666	F11	0.0219026548672566	uM	610	650	3PGA	pOR1OR2-MGapt-deGFP	1	1.0	0.0	4	45	2	AR_ZJ	0.33	4.8	0	0	0	MGaptamer150610650
MGaptamer	150	29886	8.301666666666666	F12	0.0216814159292035	uM	610	650	3PGA	pOR1OR2-MGapt-deGFP	1	1.0	0.0	4	45	3	AR_ZJ	0.33	4.8	0	0	0	MGaptamer150610650
MGaptamer	150	29886	8.301666666666666	F13	0.0287610619469026	uM	610	650	3PGA	pOR1OR2-MGapt-deGFP	1	1.0	0.0	6	45	1	AR_ZJ	0.33	4.8	0	0	0	MGaptamer150610650
MGaptamer	150	29886	8.301666666666666	F14	0.0128318584070796	uM	610	650	3PGA	pOR1OR2-MGapt-deGFP	1	1.0	0.0	6	45	2	AR_ZJ	0.33	4.8	0	0	0	MGaptamer150610650
MGaptamer	150	29886	8.301666666666666	F15	0.0161504424778761	uM	610	650	3PGA	pOR1OR2-MGapt-deGFP	1	1.0	0.0	6	45	3	AR_ZJ	0.33	4.8	0	0	0	MGaptamer150610650
MGaptamer	150	29886	8.301666666666666	F16	0.0384955752212389	uM	610	650	3PGA	pOR1OR2-MGapt-deGFP	1	1.0	0.0	8	45	1	AR_ZJ	0.33	4.8	0	0	0	MGaptamer150610650
MGaptamer	150	29886	8.301666666666666	F17	0.0181415929203539	uM	610	650	3PGA	pOR1OR2-MGapt-deGFP	1	1.0	0.0	8	45	2	AR_ZJ	0.33	4.8	0	0	0	MGaptamer150610650
MGaptamer	150	29886	8.301666666666666	F18	0.0236725663716814	uM	610	650	3PGA	pOR1OR2-MGapt-deGFP	1	1.0	0.0	8	45	3	AR_ZJ	0.33	4.8	0	0	0	MGaptamer150610650
MGaptamer	150	29886	8.301666666666666	F19	0.0254424778761061	uM	610	650	3PGA	pOR1OR2-MGapt-deGFP	1	1.0	0.0	10	45	1	AR_ZJ	0.33	4.8	0	0	0	MGaptamer150610650
MGaptamer	150	29886	8.301666666666666	F20	0.0201327433628318	uM	610	650	3PGA	pOR1OR2-MGapt-deGFP	1	1.0	0.0	10	45	2	AR_ZJ	0.33	4.8	0	0	0	MGaptamer150610650
MGaptamer	150	29886	8.301666666666666	F21	0.029646017699115	uM	610	650	3PGA	pOR1OR2-MGapt-deGFP	1	1.0	0.0	10	45	3	AR_ZJ	0.33	4.8	0	0	0	MGaptamer150610650
MGaptamer	150	30066	8.351666666666667	B2	0.0247787610619469	uM	610	650	3PGA	pOR1OR2-MGapt-deGFP	1	1.0	0.0	0	5	1	AR_ZJ	0.33	4.8	0	0	0	MGaptamer150610650
MGaptamer	150	30066	8.351666666666667	B3	0.0214601769911504	uM	610	650	3PGA	pOR1OR2-MGapt-deGFP	1	1.0	0.0	0	5	2	AR_ZJ	0.33	4.8	0	0	0	MGaptamer150610650
MGaptamer	150	30066	8.351666666666667	B4	0.0223451327433628	uM	610	650	3PGA	pOR1OR2-MGapt-deGFP	1	1.0	0.0	0	5	3	AR_ZJ	0.33	4.8	0	0	0	MGaptamer150610650
MGaptamer	150	30066	8.351666666666667	B5	0.0168141592920353	uM	610	650	3PGA	pOR1OR2-MGapt-deGFP	1	1.0	0.0	2	5	1	AR_ZJ	0.33	4.8	0	0	0	MGaptamer150610650
MGaptamer	150	30066	8.351666666666667	B6	0.0256637168141592	uM	610	650	3PGA	pOR1OR2-MGapt-deGFP	1	1.0	0.0	2	5	2	AR_ZJ	0.33	4.8	0	0	0	MGaptamer150610650
MGaptamer	150	30066	8.351666666666667	B7	0.0190265486725663	uM	610	650	3PGA	pOR1OR2-MGapt-deGFP	1	1.0	0.0	2	5	3	AR_ZJ	0.33	4.8	0	0	0	MGaptamer150610650
MGaptamer	150	30066	8.351666666666667	B8	0.0263274336283185	uM	610	650	3PGA	pOR1OR2-MGapt-deGFP	1	1.0	0.0	4	5	1	AR_ZJ	0.33	4.8	0	0	0	MGaptamer150610650
MGaptamer	150	30066	8.351666666666667	B9	0.0307522123893805	uM	610	650	3PGA	pOR1OR2-MGapt-deGFP	1	1.0	0.0	4	5	2	AR_ZJ	0.33	4.8	0	0	0	MGaptamer150610650
MGaptamer	150	30066	8.351666666666667	B10	0.0265486725663716	uM	610	650	3PGA	pOR1OR2-MGapt-deGFP	1	1.0	0.0	4	5	3	AR_ZJ	0.33	4.8	0	0	0	MGaptamer150610650
MGaptamer	150	30066	8.351666666666667	B11	0.0258849557522123	uM	610	650	3PGA	pOR1OR2-MGapt-deGFP	1	1.0	0.0	6	5	1	AR_ZJ	0.33	4.8	0	0	0	MGaptamer150610650
MGaptamer	150	30066	8.351666666666667	B12	0.015929203539823	uM	610	650	3PGA	pOR1OR2-MGapt-deGFP	1	1.0	0.0	6	5	2	AR_ZJ	0.33	4.8	0	0	0	MGaptamer150610650
MGaptamer	150	30066	8.351666666666667	B13	0.0287610619469026	uM	610	650	3PGA	pOR1OR2-MGapt-deGFP	1	1.0	0.0	6	5	3	AR_ZJ	0.33	4.8	0	0	0	MGaptamer150610650
MGaptamer	150	30066	8.351666666666667	B14	0.020575221238938	uM	610	650	3PGA	pOR1OR2-MGapt-deGFP	1	1.0	0.0	8	5	1	AR_ZJ	0.33	4.8	0	0	0	MGaptamer150610650
MGaptamer	150	30066	8.351666666666667	B15	0.0265486725663716	uM	610	650	3PGA	pOR1OR2-MGapt-deGFP	1	1.0	0.0	8	5	2	AR_ZJ	0.33	4.8	0	0	0	MGaptamer150610650
MGaptamer	150	30066	8.351666666666667	B16	0.0225663716814159	uM	610	650	3PGA	pOR1OR2-MGapt-deGFP	1	1.0	0.0	8	5	3	AR_ZJ	0.33	4.8	0	0	0	MGaptamer150610650
MGaptamer	150	30066	8.351666666666667	B17	0.0265486725663716	uM	610	650	3PGA	pOR1OR2-MGapt-deGFP	1	1.0	0.0	10	5	1	AR_ZJ	0.33	4.8	0	0	0	MGaptamer150610650
MGaptamer	150	30066	8.351666666666667	B18	0.0179203539823008	uM	610	650	3PGA	pOR1OR2-MGapt-deGFP	1	1.0	0.0	10	5	2	AR_ZJ	0.33	4.8	0	0	0	MGaptamer150610650
MGaptamer	150	30066	8.351666666666667	B19	0.0272123893805309	uM	610	650	3PGA	pOR1OR2-MGapt-deGFP	1	1.0	0.0	10	5	3	AR_ZJ	0.33	4.8	0	0	0	MGaptamer150610650
MGaptamer	150	30066	8.351666666666667	B20	0.0165929203539823	uM	610	650	3PGA	pOR1OR2-MGapt-deGFP	1	1.0	0.0	0	10	1	AR_ZJ	0.33	4.8	0	0	0	MGaptamer150610650
MGaptamer	150	30066	8.351666666666667	B21	0.0219026548672566	uM	610	650	3PGA	pOR1OR2-MGapt-deGFP	1	1.0	0.0	0	10	2	AR_ZJ	0.33	4.8	0	0	0	MGaptamer150610650
MGaptamer	150	30066	8.351666666666667	B22	0.0232300884955752	uM	610	650	3PGA	pOR1OR2-MGapt-deGFP	1	1.0	0.0	0	10	3	AR_ZJ	0.33	4.8	0	0	0	MGaptamer150610650
MGaptamer	150	30066	8.351666666666667	B23	0.020575221238938	uM	610	650	3PGA	pOR1OR2-MGapt-deGFP	1	1.0	0.0	2	10	1	AR_ZJ	0.33	4.8	0	0	0	MGaptamer150610650
MGaptamer	150	30066	8.351666666666667	C2	0.0154867256637168	uM	610	650	3PGA	pOR1OR2-MGapt-deGFP	1	1.0	0.0	2	10	2	AR_ZJ	0.33	4.8	0	0	0	MGaptamer150610650
MGaptamer	150	30066	8.351666666666667	C3	0.0234513274336283	uM	610	650	3PGA	pOR1OR2-MGapt-deGFP	1	1.0	0.0	2	10	3	AR_ZJ	0.33	4.8	0	0	0	MGaptamer150610650
MGaptamer	150	30066	8.351666666666667	C4	0.0176991150442477	uM	610	650	3PGA	pOR1OR2-MGapt-deGFP	1	1.0	0.0	4	10	1	AR_ZJ	0.33	4.8	0	0	0	MGaptamer150610650
MGaptamer	150	30066	8.351666666666667	C5	0.0194690265486725	uM	610	650	3PGA	pOR1OR2-MGapt-deGFP	1	1.0	0.0	4	10	2	AR_ZJ	0.33	4.8	0	0	0	MGaptamer150610650
MGaptamer	150	30066	8.351666666666667	C6	0.0316371681415929	uM	610	650	3PGA	pOR1OR2-MGapt-deGFP	1	1.0	0.0	4	10	3	AR_ZJ	0.33	4.8	0	0	0	MGaptamer150610650
MGaptamer	150	30066	8.351666666666667	C7	0.0376106194690265	uM	610	650	3PGA	pOR1OR2-MGapt-deGFP	1	1.0	0.0	6	10	1	AR_ZJ	0.33	4.8	0	0	0	MGaptamer150610650
MGaptamer	150	30066	8.351666666666667	C8	0.0203539823008849	uM	610	650	3PGA	pOR1OR2-MGapt-deGFP	1	1.0	0.0	6	10	2	AR_ZJ	0.33	4.8	0	0	0	MGaptamer150610650
MGaptamer	150	30066	8.351666666666667	C9	0.020575221238938	uM	610	650	3PGA	pOR1OR2-MGapt-deGFP	1	1.0	0.0	6	10	3	AR_ZJ	0.33	4.8	0	0	0	MGaptamer150610650
MGaptamer	150	30066	8.351666666666667	C10	0.0201327433628318	uM	610	650	3PGA	pOR1OR2-MGapt-deGFP	1	1.0	0.0	8	10	1	AR_ZJ	0.33	4.8	0	0	0	MGaptamer150610650
MGaptamer	150	30066	8.351666666666667	C11	0.0128318584070796	uM	610	650	3PGA	pOR1OR2-MGapt-deGFP	1	1.0	0.0	8	10	2	AR_ZJ	0.33	4.8	0	0	0	MGaptamer150610650
MGaptamer	150	30066	8.351666666666667	C12	0.0256637168141592	uM	610	650	3PGA	pOR1OR2-MGapt-deGFP	1	1.0	0.0	8	10	3	AR_ZJ	0.33	4.8	0	0	0	MGaptamer150610650
MGaptamer	150	30066	8.351666666666667	C13	0.0285398230088495	uM	610	650	3PGA	pOR1OR2-MGapt-deGFP	1	1.0	0.0	10	10	1	AR_ZJ	0.33	4.8	0	0	0	MGaptamer150610650
MGaptamer	150	30066	8.351666666666667	C14	0.0163716814159292	uM	610	650	3PGA	pOR1OR2-MGapt-deGFP	1	1.0	0.0	10	10	2	AR_ZJ	0.33	4.8	0	0	0	MGaptamer150610650
MGaptamer	150	30066	8.351666666666667	C15	0.0309734513274336	uM	610	650	3PGA	pOR1OR2-MGapt-deGFP	1	1.0	0.0	10	10	3	AR_ZJ	0.33	4.8	0	0	0	MGaptamer150610650
MGaptamer	150	30066	8.351666666666667	C16	0.0168141592920353	uM	610	650	3PGA	pOR1OR2-MGapt-deGFP	1	1.0	0.0	0	15	1	AR_ZJ	0.33	4.8	0	0	0	MGaptamer150610650
MGaptamer	150	30066	8.351666666666667	C17	0.0070796460176991	uM	610	650	3PGA	pOR1OR2-MGapt-deGFP	1	1.0	0.0	0	15	2	AR_ZJ	0.33	4.8	0	0	0	MGaptamer150610650
MGaptamer	150	30066	8.351666666666667	C18	0.0146017699115044	uM	610	650	3PGA	pOR1OR2-MGapt-deGFP	1	1.0	0.0	0	15	3	AR_ZJ	0.33	4.8	0	0	0	MGaptamer150610650
MGaptamer	150	30066	8.351666666666667	C19	0.0157079646017699	uM	610	650	3PGA	pOR1OR2-MGapt-deGFP	1	1.0	0.0	2	15	1	AR_ZJ	0.33	4.8	0	0	0	MGaptamer150610650
MGaptamer	150	30066	8.351666666666667	C20	0.0219026548672566	uM	610	650	3PGA	pOR1OR2-MGapt-deGFP	1	1.0	0.0	2	15	2	AR_ZJ	0.33	4.8	0	0	0	MGaptamer150610650
MGaptamer	150	30066	8.351666666666667	C21	0.0214601769911504	uM	610	650	3PGA	pOR1OR2-MGapt-deGFP	1	1.0	0.0	2	15	3	AR_ZJ	0.33	4.8	0	0	0	MGaptamer150610650
MGaptamer	150	30066	8.351666666666667	C22	0.0415929203539823	uM	610	650	3PGA	pOR1OR2-MGapt-deGFP	1	1.0	0.0	4	15	1	AR_ZJ	0.33	4.8	0	0	0	MGaptamer150610650
MGaptamer	150	30066	8.351666666666667	C23	0.0170353982300884	uM	610	650	3PGA	pOR1OR2-MGapt-deGFP	1	1.0	0.0	4	15	2	AR_ZJ	0.33	4.8	0	0	0	MGaptamer150610650
MGaptamer	150	30066	8.351666666666667	D2	0.022787610619469	uM	610	650	3PGA	pOR1OR2-MGapt-deGFP	1	1.0	0.0	4	15	3	AR_ZJ	0.33	4.8	0	0	0	MGaptamer150610650
MGaptamer	150	30066	8.351666666666667	D3	0.0174778761061946	uM	610	650	3PGA	pOR1OR2-MGapt-deGFP	1	1.0	0.0	6	15	1	AR_ZJ	0.33	4.8	0	0	0	MGaptamer150610650
MGaptamer	150	30066	8.351666666666667	D4	0.0334070796460177	uM	610	650	3PGA	pOR1OR2-MGapt-deGFP	1	1.0	0.0	6	15	2	AR_ZJ	0.33	4.8	0	0	0	MGaptamer150610650
MGaptamer	150	30066	8.351666666666667	D5	0.0201327433628318	uM	610	650	3PGA	pOR1OR2-MGapt-deGFP	1	1.0	0.0	6	15	3	AR_ZJ	0.33	4.8	0	0	0	MGaptamer150610650
MGaptamer	150	30066	8.351666666666667	D6	0.0269911504424778	uM	610	650	3PGA	pOR1OR2-MGapt-deGFP	1	1.0	0.0	8	15	1	AR_ZJ	0.33	4.8	0	0	0	MGaptamer150610650
MGaptamer	150	30066	8.351666666666667	D7	0.0424778761061946	uM	610	650	3PGA	pOR1OR2-MGapt-deGFP	1	1.0	0.0	8	15	2	AR_ZJ	0.33	4.8	0	0	0	MGaptamer150610650
MGaptamer	150	30066	8.351666666666667	D8	0.0170353982300884	uM	610	650	3PGA	pOR1OR2-MGapt-deGFP	1	1.0	0.0	8	15	3	AR_ZJ	0.33	4.8	0	0	0	MGaptamer150610650
MGaptamer	150	30066	8.351666666666667	D9	0.0316371681415929	uM	610	650	3PGA	pOR1OR2-MGapt-deGFP	1	1.0	0.0	10	15	1	AR_ZJ	0.33	4.8	0	0	0	MGaptamer150610650
MGaptamer	150	30066	8.351666666666667	D10	0.0298672566371681	uM	610	650	3PGA	pOR1OR2-MGapt-deGFP	1	1.0	0.0	10	15	2	AR_ZJ	0.33	4.8	0	0	0	MGaptamer150610650
MGaptamer	150	30066	8.351666666666667	D11	0.0170353982300884	uM	610	650	3PGA	pOR1OR2-MGapt-deGFP	1	1.0	0.0	10	15	3	AR_ZJ	0.33	4.8	0	0	0	MGaptamer150610650
MGaptamer	150	30066	8.351666666666667	D12	0.027433628318584	uM	610	650	3PGA	pOR1OR2-MGapt-deGFP	1	1.0	0.0	0	20	1	AR_ZJ	0.33	4.8	0	0	0	MGaptamer150610650
MGaptamer	150	30066	8.351666666666667	D13	0.0181415929203539	uM	610	650	3PGA	pOR1OR2-MGapt-deGFP	1	1.0	0.0	0	20	2	AR_ZJ	0.33	4.8	0	0	0	MGaptamer150610650
MGaptamer	150	30066	8.351666666666667	D14	0.0103982300884955	uM	610	650	3PGA	pOR1OR2-MGapt-deGFP	1	1.0	0.0	0	20	3	AR_ZJ	0.33	4.8	0	0	0	MGaptamer150610650
MGaptamer	150	30066	8.351666666666667	D15	0.0214601769911504	uM	610	650	3PGA	pOR1OR2-MGapt-deGFP	1	1.0	0.0	2	20	1	AR_ZJ	0.33	4.8	0	0	0	MGaptamer150610650
MGaptamer	150	30066	8.351666666666667	D16	0.0263274336283185	uM	610	650	3PGA	pOR1OR2-MGapt-deGFP	1	1.0	0.0	2	20	2	AR_ZJ	0.33	4.8	0	0	0	MGaptamer150610650
MGaptamer	150	30066	8.351666666666667	D17	0.0258849557522123	uM	610	650	3PGA	pOR1OR2-MGapt-deGFP	1	1.0	0.0	2	20	3	AR_ZJ	0.33	4.8	0	0	0	MGaptamer150610650
MGaptamer	150	30066	8.351666666666667	D18	0.0232300884955752	uM	610	650	3PGA	pOR1OR2-MGapt-deGFP	1	1.0	0.0	4	20	1	AR_ZJ	0.33	4.8	0	0	0	MGaptamer150610650
MGaptamer	150	30066	8.351666666666667	D19	0.0325221238938053	uM	610	650	3PGA	pOR1OR2-MGapt-deGFP	1	1.0	0.0	4	20	2	AR_ZJ	0.33	4.8	0	0	0	MGaptamer150610650
MGaptamer	150	30066	8.351666666666667	D20	0.0245575221238938	uM	610	650	3PGA	pOR1OR2-MGapt-deGFP	1	1.0	0.0	4	20	3	AR_ZJ	0.33	4.8	0	0	0	MGaptamer150610650
MGaptamer	150	30066	8.351666666666667	D21	0.0336283185840707	uM	610	650	3PGA	pOR1OR2-MGapt-deGFP	1	1.0	0.0	6	20	1	AR_ZJ	0.33	4.8	0	0	0	MGaptamer150610650
MGaptamer	150	30066	8.351666666666667	D22	0.0165929203539823	uM	610	650	3PGA	pOR1OR2-MGapt-deGFP	1	1.0	0.0	6	20	2	AR_ZJ	0.33	4.8	0	0	0	MGaptamer150610650
MGaptamer	150	30066	8.351666666666667	D23	0.0223451327433628	uM	610	650	3PGA	pOR1OR2-MGapt-deGFP	1	1.0	0.0	6	20	3	AR_ZJ	0.33	4.8	0	0	0	MGaptamer150610650
MGaptamer	150	30066	8.351666666666667	E2	0.020575221238938	uM	610	650	3PGA	pOR1OR2-MGapt-deGFP	1	1.0	0.0	8	20	1	AR_ZJ	0.33	4.8	0	0	0	MGaptamer150610650
MGaptamer	150	30066	8.351666666666667	E3	0.045575221238938	uM	610	650	3PGA	pOR1OR2-MGapt-deGFP	1	1.0	0.0	8	20	2	AR_ZJ	0.33	4.8	0	0	0	MGaptamer150610650
MGaptamer	150	30066	8.351666666666667	E4	0.0294247787610619	uM	610	650	3PGA	pOR1OR2-MGapt-deGFP	1	1.0	0.0	8	20	3	AR_ZJ	0.33	4.8	0	0	0	MGaptamer150610650
MGaptamer	150	30066	8.351666666666667	E5	0.0157079646017699	uM	610	650	3PGA	pOR1OR2-MGapt-deGFP	1	1.0	0.0	10	20	1	AR_ZJ	0.33	4.8	0	0	0	MGaptamer150610650
MGaptamer	150	30066	8.351666666666667	E6	0.0289823008849557	uM	610	650	3PGA	pOR1OR2-MGapt-deGFP	1	1.0	0.0	10	20	2	AR_ZJ	0.33	4.8	0	0	0	MGaptamer150610650
MGaptamer	150	30066	8.351666666666667	E7	0.0190265486725663	uM	610	650	3PGA	pOR1OR2-MGapt-deGFP	1	1.0	0.0	10	20	3	AR_ZJ	0.33	4.8	0	0	0	MGaptamer150610650
MGaptamer	150	30066	8.351666666666667	E8	0.0216814159292035	uM	610	650	3PGA	pOR1OR2-MGapt-deGFP	1	1.0	0.0	0	30	1	AR_ZJ	0.33	4.8	0	0	0	MGaptamer150610650
MGaptamer	150	30066	8.351666666666667	E9	0.0097345132743362	uM	610	650	3PGA	pOR1OR2-MGapt-deGFP	1	1.0	0.0	0	30	2	AR_ZJ	0.33	4.8	0	0	0	MGaptamer150610650
MGaptamer	150	30066	8.351666666666667	E10	0.0280973451327433	uM	610	650	3PGA	pOR1OR2-MGapt-deGFP	1	1.0	0.0	0	30	3	AR_ZJ	0.33	4.8	0	0	0	MGaptamer150610650
MGaptamer	150	30066	8.351666666666667	E11	0.0050884955752212	uM	610	650	3PGA	pOR1OR2-MGapt-deGFP	1	1.0	0.0	2	30	1	AR_ZJ	0.33	4.8	0	0	0	MGaptamer150610650
MGaptamer	150	30066	8.351666666666667	E12	0.0307522123893805	uM	610	650	3PGA	pOR1OR2-MGapt-deGFP	1	1.0	0.0	2	30	2	AR_ZJ	0.33	4.8	0	0	0	MGaptamer150610650
MGaptamer	150	30066	8.351666666666667	E13	0.0199115044247787	uM	610	650	3PGA	pOR1OR2-MGapt-deGFP	1	1.0	0.0	2	30	3	AR_ZJ	0.33	4.8	0	0	0	MGaptamer150610650
MGaptamer	150	30066	8.351666666666667	E14	0.0192477876106194	uM	610	650	3PGA	pOR1OR2-MGapt-deGFP	1	1.0	0.0	4	30	1	AR_ZJ	0.33	4.8	0	0	0	MGaptamer150610650
MGaptamer	150	30066	8.351666666666667	E15	0.0157079646017699	uM	610	650	3PGA	pOR1OR2-MGapt-deGFP	1	1.0	0.0	4	30	2	AR_ZJ	0.33	4.8	0	0	0	MGaptamer150610650
MGaptamer	150	30066	8.351666666666667	E16	0.0207964601769911	uM	610	650	3PGA	pOR1OR2-MGapt-deGFP	1	1.0	0.0	4	30	3	AR_ZJ	0.33	4.8	0	0	0	MGaptamer150610650
MGaptamer	150	30066	8.351666666666667	E17	0.0168141592920353	uM	610	650	3PGA	pOR1OR2-MGapt-deGFP	1	1.0	0.0	6	30	1	AR_ZJ	0.33	4.8	0	0	0	MGaptamer150610650
MGaptamer	150	30066	8.351666666666667	E18	0.0232300884955752	uM	610	650	3PGA	pOR1OR2-MGapt-deGFP	1	1.0	0.0	6	30	2	AR_ZJ	0.33	4.8	0	0	0	MGaptamer150610650
MGaptamer	150	30066	8.351666666666667	E19	0.0305309734513274	uM	610	650	3PGA	pOR1OR2-MGapt-deGFP	1	1.0	0.0	6	30	3	AR_ZJ	0.33	4.8	0	0	0	MGaptamer150610650
MGaptamer	150	30066	8.351666666666667	E20	0.0298672566371681	uM	610	650	3PGA	pOR1OR2-MGapt-deGFP	1	1.0	0.0	8	30	1	AR_ZJ	0.33	4.8	0	0	0	MGaptamer150610650
MGaptamer	150	30066	8.351666666666667	E21	0.0225663716814159	uM	610	650	3PGA	pOR1OR2-MGapt-deGFP	1	1.0	0.0	8	30	2	AR_ZJ	0.33	4.8	0	0	0	MGaptamer150610650
MGaptamer	150	30066	8.351666666666667	E22	0.0201327433628318	uM	610	650	3PGA	pOR1OR2-MGapt-deGFP	1	1.0	0.0	8	30	3	AR_ZJ	0.33	4.8	0	0	0	MGaptamer150610650
MGaptamer	150	30066	8.351666666666667	E23	0.0141592920353982	uM	610	650	3PGA	pOR1OR2-MGapt-deGFP	1	1.0	0.0	10	30	1	AR_ZJ	0.33	4.8	0	0	0	MGaptamer150610650
MGaptamer	150	30066	8.351666666666667	F2	0.0212389380530973	uM	610	650	3PGA	pOR1OR2-MGapt-deGFP	1	1.0	0.0	10	30	2	AR_ZJ	0.33	4.8	0	0	0	MGaptamer150610650
MGaptamer	150	30066	8.351666666666667	F3	0.0126106194690265	uM	610	650	3PGA	pOR1OR2-MGapt-deGFP	1	1.0	0.0	10	30	3	AR_ZJ	0.33	4.8	0	0	0	MGaptamer150610650
MGaptamer	150	30066	8.351666666666667	F4	0.0075221238938053	uM	610	650	3PGA	pOR1OR2-MGapt-deGFP	1	1.0	0.0	0	45	1	AR_ZJ	0.33	4.8	0	0	0	MGaptamer150610650
MGaptamer	150	30066	8.351666666666667	F5	0.011504424778761	uM	610	650	3PGA	pOR1OR2-MGapt-deGFP	1	1.0	0.0	0	45	2	AR_ZJ	0.33	4.8	0	0	0	MGaptamer150610650
MGaptamer	150	30066	8.351666666666667	F6	0.0106194690265486	uM	610	650	3PGA	pOR1OR2-MGapt-deGFP	1	1.0	0.0	0	45	3	AR_ZJ	0.33	4.8	0	0	0	MGaptamer150610650
MGaptamer	150	30066	8.351666666666667	F7	0.022787610619469	uM	610	650	3PGA	pOR1OR2-MGapt-deGFP	1	1.0	0.0	2	45	1	AR_ZJ	0.33	4.8	0	0	0	MGaptamer150610650
MGaptamer	150	30066	8.351666666666667	F8	0.0152654867256637	uM	610	650	3PGA	pOR1OR2-MGapt-deGFP	1	1.0	0.0	2	45	2	AR_ZJ	0.33	4.8	0	0	0	MGaptamer150610650
MGaptamer	150	30066	8.351666666666667	F9	0.0243362831858407	uM	610	650	3PGA	pOR1OR2-MGapt-deGFP	1	1.0	0.0	2	45	3	AR_ZJ	0.33	4.8	0	0	0	MGaptamer150610650
MGaptamer	150	30066	8.351666666666667	F10	0.0212389380530973	uM	610	650	3PGA	pOR1OR2-MGapt-deGFP	1	1.0	0.0	4	45	1	AR_ZJ	0.33	4.8	0	0	0	MGaptamer150610650
MGaptamer	150	30066	8.351666666666667	F11	0.018362831858407	uM	610	650	3PGA	pOR1OR2-MGapt-deGFP	1	1.0	0.0	4	45	2	AR_ZJ	0.33	4.8	0	0	0	MGaptamer150610650
MGaptamer	150	30066	8.351666666666667	F12	0.018362831858407	uM	610	650	3PGA	pOR1OR2-MGapt-deGFP	1	1.0	0.0	4	45	3	AR_ZJ	0.33	4.8	0	0	0	MGaptamer150610650
MGaptamer	150	30066	8.351666666666667	F13	0.0214601769911504	uM	610	650	3PGA	pOR1OR2-MGapt-deGFP	1	1.0	0.0	6	45	1	AR_ZJ	0.33	4.8	0	0	0	MGaptamer150610650
MGaptamer	150	30066	8.351666666666667	F14	0.0128318584070796	uM	610	650	3PGA	pOR1OR2-MGapt-deGFP	1	1.0	0.0	6	45	2	AR_ZJ	0.33	4.8	0	0	0	MGaptamer150610650
MGaptamer	150	30066	8.351666666666667	F15	0.0161504424778761	uM	610	650	3PGA	pOR1OR2-MGapt-deGFP	1	1.0	0.0	6	45	3	AR_ZJ	0.33	4.8	0	0	0	MGaptamer150610650
MGaptamer	150	30066	8.351666666666667	F16	0.018362831858407	uM	610	650	3PGA	pOR1OR2-MGapt-deGFP	1	1.0	0.0	8	45	1	AR_ZJ	0.33	4.8	0	0	0	MGaptamer150610650
MGaptamer	150	30066	8.351666666666667	F17	0.00929203539823	uM	610	650	3PGA	pOR1OR2-MGapt-deGFP	1	1.0	0.0	8	45	2	AR_ZJ	0.33	4.8	0	0	0	MGaptamer150610650
MGaptamer	150	30066	8.351666666666667	F18	0.0139380530973451	uM	610	650	3PGA	pOR1OR2-MGapt-deGFP	1	1.0	0.0	8	45	3	AR_ZJ	0.33	4.8	0	0	0	MGaptamer150610650
MGaptamer	150	30066	8.351666666666667	F19	0.025221238938053	uM	610	650	3PGA	pOR1OR2-MGapt-deGFP	1	1.0	0.0	10	45	1	AR_ZJ	0.33	4.8	0	0	0	MGaptamer150610650
MGaptamer	150	30066	8.351666666666667	F20	0.0168141592920353	uM	610	650	3PGA	pOR1OR2-MGapt-deGFP	1	1.0	0.0	10	45	2	AR_ZJ	0.33	4.8	0	0	0	MGaptamer150610650
MGaptamer	150	30066	8.351666666666667	F21	0.0170353982300884	uM	610	650	3PGA	pOR1OR2-MGapt-deGFP	1	1.0	0.0	10	45	3	AR_ZJ	0.33	4.8	0	0	0	MGaptamer150610650
MGaptamer	150	30246	8.401666666666667	B2	0.0172566371681415	uM	610	650	3PGA	pOR1OR2-MGapt-deGFP	1	1.0	0.0	0	5	1	AR_ZJ	0.33	4.8	0	0	0	MGaptamer150610650
MGaptamer	150	30246	8.401666666666667	B3	0.0254424778761061	uM	610	650	3PGA	pOR1OR2-MGapt-deGFP	1	1.0	0.0	0	5	2	AR_ZJ	0.33	4.8	0	0	0	MGaptamer150610650
MGaptamer	150	30246	8.401666666666667	B4	0.0165929203539823	uM	610	650	3PGA	pOR1OR2-MGapt-deGFP	1	1.0	0.0	0	5	3	AR_ZJ	0.33	4.8	0	0	0	MGaptamer150610650
MGaptamer	150	30246	8.401666666666667	B5	0.0146017699115044	uM	610	650	3PGA	pOR1OR2-MGapt-deGFP	1	1.0	0.0	2	5	1	AR_ZJ	0.33	4.8	0	0	0	MGaptamer150610650
MGaptamer	150	30246	8.401666666666667	B6	0.0210176991150442	uM	610	650	3PGA	pOR1OR2-MGapt-deGFP	1	1.0	0.0	2	5	2	AR_ZJ	0.33	4.8	0	0	0	MGaptamer150610650
MGaptamer	150	30246	8.401666666666667	B7	0.0210176991150442	uM	610	650	3PGA	pOR1OR2-MGapt-deGFP	1	1.0	0.0	2	5	3	AR_ZJ	0.33	4.8	0	0	0	MGaptamer150610650
MGaptamer	150	30246	8.401666666666667	B8	0.0258849557522123	uM	610	650	3PGA	pOR1OR2-MGapt-deGFP	1	1.0	0.0	4	5	1	AR_ZJ	0.33	4.8	0	0	0	MGaptamer150610650
MGaptamer	150	30246	8.401666666666667	B9	0.0225663716814159	uM	610	650	3PGA	pOR1OR2-MGapt-deGFP	1	1.0	0.0	4	5	2	AR_ZJ	0.33	4.8	0	0	0	MGaptamer150610650
MGaptamer	150	30246	8.401666666666667	B10	0.0163716814159292	uM	610	650	3PGA	pOR1OR2-MGapt-deGFP	1	1.0	0.0	4	5	3	AR_ZJ	0.33	4.8	0	0	0	MGaptamer150610650
MGaptamer	150	30246	8.401666666666667	B11	0.0196902654867256	uM	610	650	3PGA	pOR1OR2-MGapt-deGFP	1	1.0	0.0	6	5	1	AR_ZJ	0.33	4.8	0	0	0	MGaptamer150610650
MGaptamer	150	30246	8.401666666666667	B12	0.0188053097345132	uM	610	650	3PGA	pOR1OR2-MGapt-deGFP	1	1.0	0.0	6	5	2	AR_ZJ	0.33	4.8	0	0	0	MGaptamer150610650
MGaptamer	150	30246	8.401666666666667	B13	0.025	uM	610	650	3PGA	pOR1OR2-MGapt-deGFP	1	1.0	0.0	6	5	3	AR_ZJ	0.33	4.8	0	0	0	MGaptamer150610650
MGaptamer	150	30246	8.401666666666667	B14	0.0230088495575221	uM	610	650	3PGA	pOR1OR2-MGapt-deGFP	1	1.0	0.0	8	5	1	AR_ZJ	0.33	4.8	0	0	0	MGaptamer150610650
MGaptamer	150	30246	8.401666666666667	B15	0.0176991150442477	uM	610	650	3PGA	pOR1OR2-MGapt-deGFP	1	1.0	0.0	8	5	2	AR_ZJ	0.33	4.8	0	0	0	MGaptamer150610650
MGaptamer	150	30246	8.401666666666667	B16	0.0223451327433628	uM	610	650	3PGA	pOR1OR2-MGapt-deGFP	1	1.0	0.0	8	5	3	AR_ZJ	0.33	4.8	0	0	0	MGaptamer150610650
MGaptamer	150	30246	8.401666666666667	B17	0.0276548672566371	uM	610	650	3PGA	pOR1OR2-MGapt-deGFP	1	1.0	0.0	10	5	1	AR_ZJ	0.33	4.8	0	0	0	MGaptamer150610650
MGaptamer	150	30246	8.401666666666667	B18	0.0188053097345132	uM	610	650	3PGA	pOR1OR2-MGapt-deGFP	1	1.0	0.0	10	5	2	AR_ZJ	0.33	4.8	0	0	0	MGaptamer150610650
MGaptamer	150	30246	8.401666666666667	B19	0.0261061946902654	uM	610	650	3PGA	pOR1OR2-MGapt-deGFP	1	1.0	0.0	10	5	3	AR_ZJ	0.33	4.8	0	0	0	MGaptamer150610650
MGaptamer	150	30246	8.401666666666667	B20	0.020575221238938	uM	610	650	3PGA	pOR1OR2-MGapt-deGFP	1	1.0	0.0	0	10	1	AR_ZJ	0.33	4.8	0	0	0	MGaptamer150610650
MGaptamer	150	30246	8.401666666666667	B21	0.0245575221238938	uM	610	650	3PGA	pOR1OR2-MGapt-deGFP	1	1.0	0.0	0	10	2	AR_ZJ	0.33	4.8	0	0	0	MGaptamer150610650
MGaptamer	150	30246	8.401666666666667	B22	0.0190265486725663	uM	610	650	3PGA	pOR1OR2-MGapt-deGFP	1	1.0	0.0	0	10	3	AR_ZJ	0.33	4.8	0	0	0	MGaptamer150610650
MGaptamer	150	30246	8.401666666666667	B23	0.0300884955752212	uM	610	650	3PGA	pOR1OR2-MGapt-deGFP	1	1.0	0.0	2	10	1	AR_ZJ	0.33	4.8	0	0	0	MGaptamer150610650
MGaptamer	150	30246	8.401666666666667	C2	0.0241150442477876	uM	610	650	3PGA	pOR1OR2-MGapt-deGFP	1	1.0	0.0	2	10	2	AR_ZJ	0.33	4.8	0	0	0	MGaptamer150610650
MGaptamer	150	30246	8.401666666666667	C3	0.0179203539823008	uM	610	650	3PGA	pOR1OR2-MGapt-deGFP	1	1.0	0.0	2	10	3	AR_ZJ	0.33	4.8	0	0	0	MGaptamer150610650
MGaptamer	150	30246	8.401666666666667	C4	0.0243362831858407	uM	610	650	3PGA	pOR1OR2-MGapt-deGFP	1	1.0	0.0	4	10	1	AR_ZJ	0.33	4.8	0	0	0	MGaptamer150610650
MGaptamer	150	30246	8.401666666666667	C5	0.0179203539823008	uM	610	650	3PGA	pOR1OR2-MGapt-deGFP	1	1.0	0.0	4	10	2	AR_ZJ	0.33	4.8	0	0	0	MGaptamer150610650
MGaptamer	150	30246	8.401666666666667	C6	0.0106194690265486	uM	610	650	3PGA	pOR1OR2-MGapt-deGFP	1	1.0	0.0	4	10	3	AR_ZJ	0.33	4.8	0	0	0	MGaptamer150610650
MGaptamer	150	30246	8.401666666666667	C7	0.025221238938053	uM	610	650	3PGA	pOR1OR2-MGapt-deGFP	1	1.0	0.0	6	10	1	AR_ZJ	0.33	4.8	0	0	0	MGaptamer150610650
MGaptamer	150	30246	8.401666666666667	C8	0.0300884955752212	uM	610	650	3PGA	pOR1OR2-MGapt-deGFP	1	1.0	0.0	6	10	2	AR_ZJ	0.33	4.8	0	0	0	MGaptamer150610650
MGaptamer	150	30246	8.401666666666667	C9	0.0303097345132743	uM	610	650	3PGA	pOR1OR2-MGapt-deGFP	1	1.0	0.0	6	10	3	AR_ZJ	0.33	4.8	0	0	0	MGaptamer150610650
MGaptamer	150	30246	8.401666666666667	C10	0.0146017699115044	uM	610	650	3PGA	pOR1OR2-MGapt-deGFP	1	1.0	0.0	8	10	1	AR_ZJ	0.33	4.8	0	0	0	MGaptamer150610650
MGaptamer	150	30246	8.401666666666667	C11	0.0336283185840707	uM	610	650	3PGA	pOR1OR2-MGapt-deGFP	1	1.0	0.0	8	10	2	AR_ZJ	0.33	4.8	0	0	0	MGaptamer150610650
MGaptamer	150	30246	8.401666666666667	C12	0.0263274336283185	uM	610	650	3PGA	pOR1OR2-MGapt-deGFP	1	1.0	0.0	8	10	3	AR_ZJ	0.33	4.8	0	0	0	MGaptamer150610650
MGaptamer	150	30246	8.401666666666667	C13	0.0146017699115044	uM	610	650	3PGA	pOR1OR2-MGapt-deGFP	1	1.0	0.0	10	10	1	AR_ZJ	0.33	4.8	0	0	0	MGaptamer150610650
MGaptamer	150	30246	8.401666666666667	C14	0.0278761061946902	uM	610	650	3PGA	pOR1OR2-MGapt-deGFP	1	1.0	0.0	10	10	2	AR_ZJ	0.33	4.8	0	0	0	MGaptamer150610650
MGaptamer	150	30246	8.401666666666667	C15	0.0320796460176991	uM	610	650	3PGA	pOR1OR2-MGapt-deGFP	1	1.0	0.0	10	10	3	AR_ZJ	0.33	4.8	0	0	0	MGaptamer150610650
MGaptamer	150	30246	8.401666666666667	C16	0.0190265486725663	uM	610	650	3PGA	pOR1OR2-MGapt-deGFP	1	1.0	0.0	0	15	1	AR_ZJ	0.33	4.8	0	0	0	MGaptamer150610650
MGaptamer	150	30246	8.401666666666667	C17	0.0236725663716814	uM	610	650	3PGA	pOR1OR2-MGapt-deGFP	1	1.0	0.0	0	15	2	AR_ZJ	0.33	4.8	0	0	0	MGaptamer150610650
MGaptamer	150	30246	8.401666666666667	C18	0.0128318584070796	uM	610	650	3PGA	pOR1OR2-MGapt-deGFP	1	1.0	0.0	0	15	3	AR_ZJ	0.33	4.8	0	0	0	MGaptamer150610650
MGaptamer	150	30246	8.401666666666667	C19	0.0168141592920353	uM	610	650	3PGA	pOR1OR2-MGapt-deGFP	1	1.0	0.0	2	15	1	AR_ZJ	0.33	4.8	0	0	0	MGaptamer150610650
MGaptamer	150	30246	8.401666666666667	C20	0.0163716814159292	uM	610	650	3PGA	pOR1OR2-MGapt-deGFP	1	1.0	0.0	2	15	2	AR_ZJ	0.33	4.8	0	0	0	MGaptamer150610650
MGaptamer	150	30246	8.401666666666667	C21	0.0238938053097345	uM	610	650	3PGA	pOR1OR2-MGapt-deGFP	1	1.0	0.0	2	15	3	AR_ZJ	0.33	4.8	0	0	0	MGaptamer150610650
MGaptamer	150	30246	8.401666666666667	C22	0.0269911504424778	uM	610	650	3PGA	pOR1OR2-MGapt-deGFP	1	1.0	0.0	4	15	1	AR_ZJ	0.33	4.8	0	0	0	MGaptamer150610650
MGaptamer	150	30246	8.401666666666667	C23	0.0174778761061946	uM	610	650	3PGA	pOR1OR2-MGapt-deGFP	1	1.0	0.0	4	15	2	AR_ZJ	0.33	4.8	0	0	0	MGaptamer150610650
MGaptamer	150	30246	8.401666666666667	D2	0.0221238938053097	uM	610	650	3PGA	pOR1OR2-MGapt-deGFP	1	1.0	0.0	4	15	3	AR_ZJ	0.33	4.8	0	0	0	MGaptamer150610650
MGaptamer	150	30246	8.401666666666667	D3	0.0192477876106194	uM	610	650	3PGA	pOR1OR2-MGapt-deGFP	1	1.0	0.0	6	15	1	AR_ZJ	0.33	4.8	0	0	0	MGaptamer150610650
MGaptamer	150	30246	8.401666666666667	D4	0.0415929203539823	uM	610	650	3PGA	pOR1OR2-MGapt-deGFP	1	1.0	0.0	6	15	2	AR_ZJ	0.33	4.8	0	0	0	MGaptamer150610650
MGaptamer	150	30246	8.401666666666667	D5	0.022787610619469	uM	610	650	3PGA	pOR1OR2-MGapt-deGFP	1	1.0	0.0	6	15	3	AR_ZJ	0.33	4.8	0	0	0	MGaptamer150610650
MGaptamer	150	30246	8.401666666666667	D6	0.018362831858407	uM	610	650	3PGA	pOR1OR2-MGapt-deGFP	1	1.0	0.0	8	15	1	AR_ZJ	0.33	4.8	0	0	0	MGaptamer150610650
MGaptamer	150	30246	8.401666666666667	D7	0.0338495575221238	uM	610	650	3PGA	pOR1OR2-MGapt-deGFP	1	1.0	0.0	8	15	2	AR_ZJ	0.33	4.8	0	0	0	MGaptamer150610650
MGaptamer	150	30246	8.401666666666667	D8	0.0219026548672566	uM	610	650	3PGA	pOR1OR2-MGapt-deGFP	1	1.0	0.0	8	15	3	AR_ZJ	0.33	4.8	0	0	0	MGaptamer150610650
MGaptamer	150	30246	8.401666666666667	D9	0.0216814159292035	uM	610	650	3PGA	pOR1OR2-MGapt-deGFP	1	1.0	0.0	10	15	1	AR_ZJ	0.33	4.8	0	0	0	MGaptamer150610650
MGaptamer	150	30246	8.401666666666667	D10	0.0338495575221238	uM	610	650	3PGA	pOR1OR2-MGapt-deGFP	1	1.0	0.0	10	15	2	AR_ZJ	0.33	4.8	0	0	0	MGaptamer150610650
MGaptamer	150	30246	8.401666666666667	D11	0.0188053097345132	uM	610	650	3PGA	pOR1OR2-MGapt-deGFP	1	1.0	0.0	10	15	3	AR_ZJ	0.33	4.8	0	0	0	MGaptamer150610650
MGaptamer	150	30246	8.401666666666667	D12	0.0258849557522123	uM	610	650	3PGA	pOR1OR2-MGapt-deGFP	1	1.0	0.0	0	20	1	AR_ZJ	0.33	4.8	0	0	0	MGaptamer150610650
MGaptamer	150	30246	8.401666666666667	D13	0.0157079646017699	uM	610	650	3PGA	pOR1OR2-MGapt-deGFP	1	1.0	0.0	0	20	2	AR_ZJ	0.33	4.8	0	0	0	MGaptamer150610650
MGaptamer	150	30246	8.401666666666667	D14	0.0325221238938053	uM	610	650	3PGA	pOR1OR2-MGapt-deGFP	1	1.0	0.0	0	20	3	AR_ZJ	0.33	4.8	0	0	0	MGaptamer150610650
MGaptamer	150	30246	8.401666666666667	D15	0.0203539823008849	uM	610	650	3PGA	pOR1OR2-MGapt-deGFP	1	1.0	0.0	2	20	1	AR_ZJ	0.33	4.8	0	0	0	MGaptamer150610650
MGaptamer	150	30246	8.401666666666667	D16	0.0280973451327433	uM	610	650	3PGA	pOR1OR2-MGapt-deGFP	1	1.0	0.0	2	20	2	AR_ZJ	0.33	4.8	0	0	0	MGaptamer150610650
MGaptamer	150	30246	8.401666666666667	D17	0.015929203539823	uM	610	650	3PGA	pOR1OR2-MGapt-deGFP	1	1.0	0.0	2	20	3	AR_ZJ	0.33	4.8	0	0	0	MGaptamer150610650
MGaptamer	150	30246	8.401666666666667	D18	0.0207964601769911	uM	610	650	3PGA	pOR1OR2-MGapt-deGFP	1	1.0	0.0	4	20	1	AR_ZJ	0.33	4.8	0	0	0	MGaptamer150610650
MGaptamer	150	30246	8.401666666666667	D19	0.0103982300884955	uM	610	650	3PGA	pOR1OR2-MGapt-deGFP	1	1.0	0.0	4	20	2	AR_ZJ	0.33	4.8	0	0	0	MGaptamer150610650
MGaptamer	150	30246	8.401666666666667	D20	0.0176991150442477	uM	610	650	3PGA	pOR1OR2-MGapt-deGFP	1	1.0	0.0	4	20	3	AR_ZJ	0.33	4.8	0	0	0	MGaptamer150610650
MGaptamer	150	30246	8.401666666666667	D21	0.0143805309734513	uM	610	650	3PGA	pOR1OR2-MGapt-deGFP	1	1.0	0.0	6	20	1	AR_ZJ	0.33	4.8	0	0	0	MGaptamer150610650
MGaptamer	150	30246	8.401666666666667	D22	0.0210176991150442	uM	610	650	3PGA	pOR1OR2-MGapt-deGFP	1	1.0	0.0	6	20	2	AR_ZJ	0.33	4.8	0	0	0	MGaptamer150610650
MGaptamer	150	30246	8.401666666666667	D23	0.0110619469026548	uM	610	650	3PGA	pOR1OR2-MGapt-deGFP	1	1.0	0.0	6	20	3	AR_ZJ	0.33	4.8	0	0	0	MGaptamer150610650
MGaptamer	150	30246	8.401666666666667	E2	0.0241150442477876	uM	610	650	3PGA	pOR1OR2-MGapt-deGFP	1	1.0	0.0	8	20	1	AR_ZJ	0.33	4.8	0	0	0	MGaptamer150610650
MGaptamer	150	30246	8.401666666666667	E3	0.0396017699115044	uM	610	650	3PGA	pOR1OR2-MGapt-deGFP	1	1.0	0.0	8	20	2	AR_ZJ	0.33	4.8	0	0	0	MGaptamer150610650
MGaptamer	150	30246	8.401666666666667	E4	0.0196902654867256	uM	610	650	3PGA	pOR1OR2-MGapt-deGFP	1	1.0	0.0	8	20	3	AR_ZJ	0.33	4.8	0	0	0	MGaptamer150610650
MGaptamer	150	30246	8.401666666666667	E5	0.0168141592920353	uM	610	650	3PGA	pOR1OR2-MGapt-deGFP	1	1.0	0.0	10	20	1	AR_ZJ	0.33	4.8	0	0	0	MGaptamer150610650
MGaptamer	150	30246	8.401666666666667	E6	0.0287610619469026	uM	610	650	3PGA	pOR1OR2-MGapt-deGFP	1	1.0	0.0	10	20	2	AR_ZJ	0.33	4.8	0	0	0	MGaptamer150610650
MGaptamer	150	30246	8.401666666666667	E7	0.0265486725663716	uM	610	650	3PGA	pOR1OR2-MGapt-deGFP	1	1.0	0.0	10	20	3	AR_ZJ	0.33	4.8	0	0	0	MGaptamer150610650
MGaptamer	150	30246	8.401666666666667	E8	0.0154867256637168	uM	610	650	3PGA	pOR1OR2-MGapt-deGFP	1	1.0	0.0	0	30	1	AR_ZJ	0.33	4.8	0	0	0	MGaptamer150610650
MGaptamer	150	30246	8.401666666666667	E9	0.0086283185840707	uM	610	650	3PGA	pOR1OR2-MGapt-deGFP	1	1.0	0.0	0	30	2	AR_ZJ	0.33	4.8	0	0	0	MGaptamer150610650
MGaptamer	150	30246	8.401666666666667	E10	0.0261061946902654	uM	610	650	3PGA	pOR1OR2-MGapt-deGFP	1	1.0	0.0	0	30	3	AR_ZJ	0.33	4.8	0	0	0	MGaptamer150610650
MGaptamer	150	30246	8.401666666666667	E11	0.0230088495575221	uM	610	650	3PGA	pOR1OR2-MGapt-deGFP	1	1.0	0.0	2	30	1	AR_ZJ	0.33	4.8	0	0	0	MGaptamer150610650
MGaptamer	150	30246	8.401666666666667	E12	0.0230088495575221	uM	610	650	3PGA	pOR1OR2-MGapt-deGFP	1	1.0	0.0	2	30	2	AR_ZJ	0.33	4.8	0	0	0	MGaptamer150610650
MGaptamer	150	30246	8.401666666666667	E13	0.0254424778761061	uM	610	650	3PGA	pOR1OR2-MGapt-deGFP	1	1.0	0.0	2	30	3	AR_ZJ	0.33	4.8	0	0	0	MGaptamer150610650
MGaptamer	150	30246	8.401666666666667	E14	0.025	uM	610	650	3PGA	pOR1OR2-MGapt-deGFP	1	1.0	0.0	4	30	1	AR_ZJ	0.33	4.8	0	0	0	MGaptamer150610650
MGaptamer	150	30246	8.401666666666667	E15	0.0289823008849557	uM	610	650	3PGA	pOR1OR2-MGapt-deGFP	1	1.0	0.0	4	30	2	AR_ZJ	0.33	4.8	0	0	0	MGaptamer150610650
MGaptamer	150	30246	8.401666666666667	E16	0.0307522123893805	uM	610	650	3PGA	pOR1OR2-MGapt-deGFP	1	1.0	0.0	4	30	3	AR_ZJ	0.33	4.8	0	0	0	MGaptamer150610650
MGaptamer	150	30246	8.401666666666667	E17	0.0303097345132743	uM	610	650	3PGA	pOR1OR2-MGapt-deGFP	1	1.0	0.0	6	30	1	AR_ZJ	0.33	4.8	0	0	0	MGaptamer150610650
MGaptamer	150	30246	8.401666666666667	E18	0.0216814159292035	uM	610	650	3PGA	pOR1OR2-MGapt-deGFP	1	1.0	0.0	6	30	2	AR_ZJ	0.33	4.8	0	0	0	MGaptamer150610650
MGaptamer	150	30246	8.401666666666667	E19	0.031858407079646	uM	610	650	3PGA	pOR1OR2-MGapt-deGFP	1	1.0	0.0	6	30	3	AR_ZJ	0.33	4.8	0	0	0	MGaptamer150610650
MGaptamer	150	30246	8.401666666666667	E20	0.0261061946902654	uM	610	650	3PGA	pOR1OR2-MGapt-deGFP	1	1.0	0.0	8	30	1	AR_ZJ	0.33	4.8	0	0	0	MGaptamer150610650
MGaptamer	150	30246	8.401666666666667	E21	0.0216814159292035	uM	610	650	3PGA	pOR1OR2-MGapt-deGFP	1	1.0	0.0	8	30	2	AR_ZJ	0.33	4.8	0	0	0	MGaptamer150610650
MGaptamer	150	30246	8.401666666666667	E22	0.0280973451327433	uM	610	650	3PGA	pOR1OR2-MGapt-deGFP	1	1.0	0.0	8	30	3	AR_ZJ	0.33	4.8	0	0	0	MGaptamer150610650
MGaptamer	150	30246	8.401666666666667	E23	0.015929203539823	uM	610	650	3PGA	pOR1OR2-MGapt-deGFP	1	1.0	0.0	10	30	1	AR_ZJ	0.33	4.8	0	0	0	MGaptamer150610650
MGaptamer	150	30246	8.401666666666667	F2	0.0258849557522123	uM	610	650	3PGA	pOR1OR2-MGapt-deGFP	1	1.0	0.0	10	30	2	AR_ZJ	0.33	4.8	0	0	0	MGaptamer150610650
MGaptamer	150	30246	8.401666666666667	F3	0.0174778761061946	uM	610	650	3PGA	pOR1OR2-MGapt-deGFP	1	1.0	0.0	10	30	3	AR_ZJ	0.33	4.8	0	0	0	MGaptamer150610650
MGaptamer	150	30246	8.401666666666667	F4	0.0214601769911504	uM	610	650	3PGA	pOR1OR2-MGapt-deGFP	1	1.0	0.0	0	45	1	AR_ZJ	0.33	4.8	0	0	0	MGaptamer150610650
MGaptamer	150	30246	8.401666666666667	F5	0.0207964601769911	uM	610	650	3PGA	pOR1OR2-MGapt-deGFP	1	1.0	0.0	0	45	2	AR_ZJ	0.33	4.8	0	0	0	MGaptamer150610650
MGaptamer	150	30246	8.401666666666667	F6	0.0163716814159292	uM	610	650	3PGA	pOR1OR2-MGapt-deGFP	1	1.0	0.0	0	45	3	AR_ZJ	0.33	4.8	0	0	0	MGaptamer150610650
MGaptamer	150	30246	8.401666666666667	F7	0.0287610619469026	uM	610	650	3PGA	pOR1OR2-MGapt-deGFP	1	1.0	0.0	2	45	1	AR_ZJ	0.33	4.8	0	0	0	MGaptamer150610650
MGaptamer	150	30246	8.401666666666667	F8	0.0141592920353982	uM	610	650	3PGA	pOR1OR2-MGapt-deGFP	1	1.0	0.0	2	45	2	AR_ZJ	0.33	4.8	0	0	0	MGaptamer150610650
MGaptamer	150	30246	8.401666666666667	F9	0.0181415929203539	uM	610	650	3PGA	pOR1OR2-MGapt-deGFP	1	1.0	0.0	2	45	3	AR_ZJ	0.33	4.8	0	0	0	MGaptamer150610650
MGaptamer	150	30246	8.401666666666667	F10	0.0199115044247787	uM	610	650	3PGA	pOR1OR2-MGapt-deGFP	1	1.0	0.0	4	45	1	AR_ZJ	0.33	4.8	0	0	0	MGaptamer150610650
MGaptamer	150	30246	8.401666666666667	F11	0.0148230088495575	uM	610	650	3PGA	pOR1OR2-MGapt-deGFP	1	1.0	0.0	4	45	2	AR_ZJ	0.33	4.8	0	0	0	MGaptamer150610650
MGaptamer	150	30246	8.401666666666667	F12	0.0108407079646017	uM	610	650	3PGA	pOR1OR2-MGapt-deGFP	1	1.0	0.0	4	45	3	AR_ZJ	0.33	4.8	0	0	0	MGaptamer150610650
MGaptamer	150	30246	8.401666666666667	F13	0.0232300884955752	uM	610	650	3PGA	pOR1OR2-MGapt-deGFP	1	1.0	0.0	6	45	1	AR_ZJ	0.33	4.8	0	0	0	MGaptamer150610650
MGaptamer	150	30246	8.401666666666667	F14	0.0150442477876106	uM	610	650	3PGA	pOR1OR2-MGapt-deGFP	1	1.0	0.0	6	45	2	AR_ZJ	0.33	4.8	0	0	0	MGaptamer150610650
MGaptamer	150	30246	8.401666666666667	F15	0.0172566371681415	uM	610	650	3PGA	pOR1OR2-MGapt-deGFP	1	1.0	0.0	6	45	3	AR_ZJ	0.33	4.8	0	0	0	MGaptamer150610650
MGaptamer	150	30246	8.401666666666667	F16	0.0241150442477876	uM	610	650	3PGA	pOR1OR2-MGapt-deGFP	1	1.0	0.0	8	45	1	AR_ZJ	0.33	4.8	0	0	0	MGaptamer150610650
MGaptamer	150	30246	8.401666666666667	F17	0.0303097345132743	uM	610	650	3PGA	pOR1OR2-MGapt-deGFP	1	1.0	0.0	8	45	2	AR_ZJ	0.33	4.8	0	0	0	MGaptamer150610650
MGaptamer	150	30246	8.401666666666667	F18	0.0216814159292035	uM	610	650	3PGA	pOR1OR2-MGapt-deGFP	1	1.0	0.0	8	45	3	AR_ZJ	0.33	4.8	0	0	0	MGaptamer150610650
MGaptamer	150	30246	8.401666666666667	F19	0.0099557522123893	uM	610	650	3PGA	pOR1OR2-MGapt-deGFP	1	1.0	0.0	10	45	1	AR_ZJ	0.33	4.8	0	0	0	MGaptamer150610650
MGaptamer	150	30246	8.401666666666667	F20	0.0278761061946902	uM	610	650	3PGA	pOR1OR2-MGapt-deGFP	1	1.0	0.0	10	45	2	AR_ZJ	0.33	4.8	0	0	0	MGaptamer150610650
MGaptamer	150	30246	8.401666666666667	F21	0.0294247787610619	uM	610	650	3PGA	pOR1OR2-MGapt-deGFP	1	1.0	0.0	10	45	3	AR_ZJ	0.33	4.8	0	0	0	MGaptamer150610650
MGaptamer	150	30426	8.451666666666666	B2	0.0272123893805309	uM	610	650	3PGA	pOR1OR2-MGapt-deGFP	1	1.0	0.0	0	5	1	AR_ZJ	0.33	4.8	0	0	0	MGaptamer150610650
MGaptamer	150	30426	8.451666666666666	B3	0.0143805309734513	uM	610	650	3PGA	pOR1OR2-MGapt-deGFP	1	1.0	0.0	0	5	2	AR_ZJ	0.33	4.8	0	0	0	MGaptamer150610650
MGaptamer	150	30426	8.451666666666666	B4	0.0234513274336283	uM	610	650	3PGA	pOR1OR2-MGapt-deGFP	1	1.0	0.0	0	5	3	AR_ZJ	0.33	4.8	0	0	0	MGaptamer150610650
MGaptamer	150	30426	8.451666666666666	B5	0.0141592920353982	uM	610	650	3PGA	pOR1OR2-MGapt-deGFP	1	1.0	0.0	2	5	1	AR_ZJ	0.33	4.8	0	0	0	MGaptamer150610650
MGaptamer	150	30426	8.451666666666666	B6	0.0170353982300884	uM	610	650	3PGA	pOR1OR2-MGapt-deGFP	1	1.0	0.0	2	5	2	AR_ZJ	0.33	4.8	0	0	0	MGaptamer150610650
MGaptamer	150	30426	8.451666666666666	B7	0.0174778761061946	uM	610	650	3PGA	pOR1OR2-MGapt-deGFP	1	1.0	0.0	2	5	3	AR_ZJ	0.33	4.8	0	0	0	MGaptamer150610650
MGaptamer	150	30426	8.451666666666666	B8	0.0223451327433628	uM	610	650	3PGA	pOR1OR2-MGapt-deGFP	1	1.0	0.0	4	5	1	AR_ZJ	0.33	4.8	0	0	0	MGaptamer150610650
MGaptamer	150	30426	8.451666666666666	B9	0.0097345132743362	uM	610	650	3PGA	pOR1OR2-MGapt-deGFP	1	1.0	0.0	4	5	2	AR_ZJ	0.33	4.8	0	0	0	MGaptamer150610650
MGaptamer	150	30426	8.451666666666666	B10	0.0232300884955752	uM	610	650	3PGA	pOR1OR2-MGapt-deGFP	1	1.0	0.0	4	5	3	AR_ZJ	0.33	4.8	0	0	0	MGaptamer150610650
MGaptamer	150	30426	8.451666666666666	B11	0.0283185840707964	uM	610	650	3PGA	pOR1OR2-MGapt-deGFP	1	1.0	0.0	6	5	1	AR_ZJ	0.33	4.8	0	0	0	MGaptamer150610650
MGaptamer	150	30426	8.451666666666666	B12	0.0232300884955752	uM	610	650	3PGA	pOR1OR2-MGapt-deGFP	1	1.0	0.0	6	5	2	AR_ZJ	0.33	4.8	0	0	0	MGaptamer150610650
MGaptamer	150	30426	8.451666666666666	B13	0.0338495575221238	uM	610	650	3PGA	pOR1OR2-MGapt-deGFP	1	1.0	0.0	6	5	3	AR_ZJ	0.33	4.8	0	0	0	MGaptamer150610650
MGaptamer	150	30426	8.451666666666666	B14	0.0256637168141592	uM	610	650	3PGA	pOR1OR2-MGapt-deGFP	1	1.0	0.0	8	5	1	AR_ZJ	0.33	4.8	0	0	0	MGaptamer150610650
MGaptamer	150	30426	8.451666666666666	B15	0.018362831858407	uM	610	650	3PGA	pOR1OR2-MGapt-deGFP	1	1.0	0.0	8	5	2	AR_ZJ	0.33	4.8	0	0	0	MGaptamer150610650
MGaptamer	150	30426	8.451666666666666	B16	0.0234513274336283	uM	610	650	3PGA	pOR1OR2-MGapt-deGFP	1	1.0	0.0	8	5	3	AR_ZJ	0.33	4.8	0	0	0	MGaptamer150610650
MGaptamer	150	30426	8.451666666666666	B17	0.0196902654867256	uM	610	650	3PGA	pOR1OR2-MGapt-deGFP	1	1.0	0.0	10	5	1	AR_ZJ	0.33	4.8	0	0	0	MGaptamer150610650
MGaptamer	150	30426	8.451666666666666	B18	0.0460176991150442	uM	610	650	3PGA	pOR1OR2-MGapt-deGFP	1	1.0	0.0	10	5	2	AR_ZJ	0.33	4.8	0	0	0	MGaptamer150610650
MGaptamer	150	30426	8.451666666666666	B19	0.0221238938053097	uM	610	650	3PGA	pOR1OR2-MGapt-deGFP	1	1.0	0.0	10	5	3	AR_ZJ	0.33	4.8	0	0	0	MGaptamer150610650
MGaptamer	150	30426	8.451666666666666	B20	0.0263274336283185	uM	610	650	3PGA	pOR1OR2-MGapt-deGFP	1	1.0	0.0	0	10	1	AR_ZJ	0.33	4.8	0	0	0	MGaptamer150610650
MGaptamer	150	30426	8.451666666666666	B21	0.0225663716814159	uM	610	650	3PGA	pOR1OR2-MGapt-deGFP	1	1.0	0.0	0	10	2	AR_ZJ	0.33	4.8	0	0	0	MGaptamer150610650
MGaptamer	150	30426	8.451666666666666	B22	0.0196902654867256	uM	610	650	3PGA	pOR1OR2-MGapt-deGFP	1	1.0	0.0	0	10	3	AR_ZJ	0.33	4.8	0	0	0	MGaptamer150610650
MGaptamer	150	30426	8.451666666666666	B23	0.0099557522123893	uM	610	650	3PGA	pOR1OR2-MGapt-deGFP	1	1.0	0.0	2	10	1	AR_ZJ	0.33	4.8	0	0	0	MGaptamer150610650
MGaptamer	150	30426	8.451666666666666	C2	0.0199115044247787	uM	610	650	3PGA	pOR1OR2-MGapt-deGFP	1	1.0	0.0	2	10	2	AR_ZJ	0.33	4.8	0	0	0	MGaptamer150610650
MGaptamer	150	30426	8.451666666666666	C3	0.0258849557522123	uM	610	650	3PGA	pOR1OR2-MGapt-deGFP	1	1.0	0.0	2	10	3	AR_ZJ	0.33	4.8	0	0	0	MGaptamer150610650
MGaptamer	150	30426	8.451666666666666	C4	0.0329646017699115	uM	610	650	3PGA	pOR1OR2-MGapt-deGFP	1	1.0	0.0	4	10	1	AR_ZJ	0.33	4.8	0	0	0	MGaptamer150610650
MGaptamer	150	30426	8.451666666666666	C5	0.0172566371681415	uM	610	650	3PGA	pOR1OR2-MGapt-deGFP	1	1.0	0.0	4	10	2	AR_ZJ	0.33	4.8	0	0	0	MGaptamer150610650
MGaptamer	150	30426	8.451666666666666	C6	0.0172566371681415	uM	610	650	3PGA	pOR1OR2-MGapt-deGFP	1	1.0	0.0	4	10	3	AR_ZJ	0.33	4.8	0	0	0	MGaptamer150610650
MGaptamer	150	30426	8.451666666666666	C7	0.0216814159292035	uM	610	650	3PGA	pOR1OR2-MGapt-deGFP	1	1.0	0.0	6	10	1	AR_ZJ	0.33	4.8	0	0	0	MGaptamer150610650
MGaptamer	150	30426	8.451666666666666	C8	0.0311946902654867	uM	610	650	3PGA	pOR1OR2-MGapt-deGFP	1	1.0	0.0	6	10	2	AR_ZJ	0.33	4.8	0	0	0	MGaptamer150610650
MGaptamer	150	30426	8.451666666666666	C9	0.0192477876106194	uM	610	650	3PGA	pOR1OR2-MGapt-deGFP	1	1.0	0.0	6	10	3	AR_ZJ	0.33	4.8	0	0	0	MGaptamer150610650
MGaptamer	150	30426	8.451666666666666	C10	0.0327433628318584	uM	610	650	3PGA	pOR1OR2-MGapt-deGFP	1	1.0	0.0	8	10	1	AR_ZJ	0.33	4.8	0	0	0	MGaptamer150610650
MGaptamer	150	30426	8.451666666666666	C11	0.0161504424778761	uM	610	650	3PGA	pOR1OR2-MGapt-deGFP	1	1.0	0.0	8	10	2	AR_ZJ	0.33	4.8	0	0	0	MGaptamer150610650
MGaptamer	150	30426	8.451666666666666	C12	0.0044247787610619	uM	610	650	3PGA	pOR1OR2-MGapt-deGFP	1	1.0	0.0	8	10	3	AR_ZJ	0.33	4.8	0	0	0	MGaptamer150610650
MGaptamer	150	30426	8.451666666666666	C13	0.0396017699115044	uM	610	650	3PGA	pOR1OR2-MGapt-deGFP	1	1.0	0.0	10	10	1	AR_ZJ	0.33	4.8	0	0	0	MGaptamer150610650
MGaptamer	150	30426	8.451666666666666	C14	0.0236725663716814	uM	610	650	3PGA	pOR1OR2-MGapt-deGFP	1	1.0	0.0	10	10	2	AR_ZJ	0.33	4.8	0	0	0	MGaptamer150610650
MGaptamer	150	30426	8.451666666666666	C15	0.0241150442477876	uM	610	650	3PGA	pOR1OR2-MGapt-deGFP	1	1.0	0.0	10	10	3	AR_ZJ	0.33	4.8	0	0	0	MGaptamer150610650
MGaptamer	150	30426	8.451666666666666	C16	0.0194690265486725	uM	610	650	3PGA	pOR1OR2-MGapt-deGFP	1	1.0	0.0	0	15	1	AR_ZJ	0.33	4.8	0	0	0	MGaptamer150610650
MGaptamer	150	30426	8.451666666666666	C17	0.0336283185840707	uM	610	650	3PGA	pOR1OR2-MGapt-deGFP	1	1.0	0.0	0	15	2	AR_ZJ	0.33	4.8	0	0	0	MGaptamer150610650
MGaptamer	150	30426	8.451666666666666	C18	0.0123893805309734	uM	610	650	3PGA	pOR1OR2-MGapt-deGFP	1	1.0	0.0	0	15	3	AR_ZJ	0.33	4.8	0	0	0	MGaptamer150610650
MGaptamer	150	30426	8.451666666666666	C19	0.029646017699115	uM	610	650	3PGA	pOR1OR2-MGapt-deGFP	1	1.0	0.0	2	15	1	AR_ZJ	0.33	4.8	0	0	0	MGaptamer150610650
MGaptamer	150	30426	8.451666666666666	C20	0.0165929203539823	uM	610	650	3PGA	pOR1OR2-MGapt-deGFP	1	1.0	0.0	2	15	2	AR_ZJ	0.33	4.8	0	0	0	MGaptamer150610650
MGaptamer	150	30426	8.451666666666666	C21	0.0278761061946902	uM	610	650	3PGA	pOR1OR2-MGapt-deGFP	1	1.0	0.0	2	15	3	AR_ZJ	0.33	4.8	0	0	0	MGaptamer150610650
MGaptamer	150	30426	8.451666666666666	C22	0.0245575221238938	uM	610	650	3PGA	pOR1OR2-MGapt-deGFP	1	1.0	0.0	4	15	1	AR_ZJ	0.33	4.8	0	0	0	MGaptamer150610650
MGaptamer	150	30426	8.451666666666666	C23	0.0245575221238938	uM	610	650	3PGA	pOR1OR2-MGapt-deGFP	1	1.0	0.0	4	15	2	AR_ZJ	0.33	4.8	0	0	0	MGaptamer150610650
MGaptamer	150	30426	8.451666666666666	D2	0.0112831858407079	uM	610	650	3PGA	pOR1OR2-MGapt-deGFP	1	1.0	0.0	4	15	3	AR_ZJ	0.33	4.8	0	0	0	MGaptamer150610650
MGaptamer	150	30426	8.451666666666666	D3	0.0174778761061946	uM	610	650	3PGA	pOR1OR2-MGapt-deGFP	1	1.0	0.0	6	15	1	AR_ZJ	0.33	4.8	0	0	0	MGaptamer150610650
MGaptamer	150	30426	8.451666666666666	D4	0.0157079646017699	uM	610	650	3PGA	pOR1OR2-MGapt-deGFP	1	1.0	0.0	6	15	2	AR_ZJ	0.33	4.8	0	0	0	MGaptamer150610650
MGaptamer	150	30426	8.451666666666666	D5	0.0152654867256637	uM	610	650	3PGA	pOR1OR2-MGapt-deGFP	1	1.0	0.0	6	15	3	AR_ZJ	0.33	4.8	0	0	0	MGaptamer150610650
MGaptamer	150	30426	8.451666666666666	D6	0.0303097345132743	uM	610	650	3PGA	pOR1OR2-MGapt-deGFP	1	1.0	0.0	8	15	1	AR_ZJ	0.33	4.8	0	0	0	MGaptamer150610650
MGaptamer	150	30426	8.451666666666666	D7	0.0254424778761061	uM	610	650	3PGA	pOR1OR2-MGapt-deGFP	1	1.0	0.0	8	15	2	AR_ZJ	0.33	4.8	0	0	0	MGaptamer150610650
MGaptamer	150	30426	8.451666666666666	D8	0.029646017699115	uM	610	650	3PGA	pOR1OR2-MGapt-deGFP	1	1.0	0.0	8	15	3	AR_ZJ	0.33	4.8	0	0	0	MGaptamer150610650
MGaptamer	150	30426	8.451666666666666	D9	0.0210176991150442	uM	610	650	3PGA	pOR1OR2-MGapt-deGFP	1	1.0	0.0	10	15	1	AR_ZJ	0.33	4.8	0	0	0	MGaptamer150610650
MGaptamer	150	30426	8.451666666666666	D10	0.0345132743362831	uM	610	650	3PGA	pOR1OR2-MGapt-deGFP	1	1.0	0.0	10	15	2	AR_ZJ	0.33	4.8	0	0	0	MGaptamer150610650
MGaptamer	150	30426	8.451666666666666	D11	0.0287610619469026	uM	610	650	3PGA	pOR1OR2-MGapt-deGFP	1	1.0	0.0	10	15	3	AR_ZJ	0.33	4.8	0	0	0	MGaptamer150610650
MGaptamer	150	30426	8.451666666666666	D12	0.0289823008849557	uM	610	650	3PGA	pOR1OR2-MGapt-deGFP	1	1.0	0.0	0	20	1	AR_ZJ	0.33	4.8	0	0	0	MGaptamer150610650
MGaptamer	150	30426	8.451666666666666	D13	0.020575221238938	uM	610	650	3PGA	pOR1OR2-MGapt-deGFP	1	1.0	0.0	0	20	2	AR_ZJ	0.33	4.8	0	0	0	MGaptamer150610650
MGaptamer	150	30426	8.451666666666666	D14	0.0305309734513274	uM	610	650	3PGA	pOR1OR2-MGapt-deGFP	1	1.0	0.0	0	20	3	AR_ZJ	0.33	4.8	0	0	0	MGaptamer150610650
MGaptamer	150	30426	8.451666666666666	D15	0.0130530973451327	uM	610	650	3PGA	pOR1OR2-MGapt-deGFP	1	1.0	0.0	2	20	1	AR_ZJ	0.33	4.8	0	0	0	MGaptamer150610650
MGaptamer	150	30426	8.451666666666666	D16	0.0256637168141592	uM	610	650	3PGA	pOR1OR2-MGapt-deGFP	1	1.0	0.0	2	20	2	AR_ZJ	0.33	4.8	0	0	0	MGaptamer150610650
MGaptamer	150	30426	8.451666666666666	D17	0.0325221238938053	uM	610	650	3PGA	pOR1OR2-MGapt-deGFP	1	1.0	0.0	2	20	3	AR_ZJ	0.33	4.8	0	0	0	MGaptamer150610650
MGaptamer	150	30426	8.451666666666666	D18	0.0298672566371681	uM	610	650	3PGA	pOR1OR2-MGapt-deGFP	1	1.0	0.0	4	20	1	AR_ZJ	0.33	4.8	0	0	0	MGaptamer150610650
MGaptamer	150	30426	8.451666666666666	D19	0.0309734513274336	uM	610	650	3PGA	pOR1OR2-MGapt-deGFP	1	1.0	0.0	4	20	2	AR_ZJ	0.33	4.8	0	0	0	MGaptamer150610650
MGaptamer	150	30426	8.451666666666666	D20	0.0269911504424778	uM	610	650	3PGA	pOR1OR2-MGapt-deGFP	1	1.0	0.0	4	20	3	AR_ZJ	0.33	4.8	0	0	0	MGaptamer150610650
MGaptamer	150	30426	8.451666666666666	D21	0.0415929203539823	uM	610	650	3PGA	pOR1OR2-MGapt-deGFP	1	1.0	0.0	6	20	1	AR_ZJ	0.33	4.8	0	0	0	MGaptamer150610650
MGaptamer	150	30426	8.451666666666666	D22	0.0146017699115044	uM	610	650	3PGA	pOR1OR2-MGapt-deGFP	1	1.0	0.0	6	20	2	AR_ZJ	0.33	4.8	0	0	0	MGaptamer150610650
MGaptamer	150	30426	8.451666666666666	D23	0.0285398230088495	uM	610	650	3PGA	pOR1OR2-MGapt-deGFP	1	1.0	0.0	6	20	3	AR_ZJ	0.33	4.8	0	0	0	MGaptamer150610650
MGaptamer	150	30426	8.451666666666666	E2	0.0241150442477876	uM	610	650	3PGA	pOR1OR2-MGapt-deGFP	1	1.0	0.0	8	20	1	AR_ZJ	0.33	4.8	0	0	0	MGaptamer150610650
MGaptamer	150	30426	8.451666666666666	E3	0.0174778761061946	uM	610	650	3PGA	pOR1OR2-MGapt-deGFP	1	1.0	0.0	8	20	2	AR_ZJ	0.33	4.8	0	0	0	MGaptamer150610650
MGaptamer	150	30426	8.451666666666666	E4	0.0179203539823008	uM	610	650	3PGA	pOR1OR2-MGapt-deGFP	1	1.0	0.0	8	20	3	AR_ZJ	0.33	4.8	0	0	0	MGaptamer150610650
MGaptamer	150	30426	8.451666666666666	E5	0.0103982300884955	uM	610	650	3PGA	pOR1OR2-MGapt-deGFP	1	1.0	0.0	10	20	1	AR_ZJ	0.33	4.8	0	0	0	MGaptamer150610650
MGaptamer	150	30426	8.451666666666666	E6	0.0294247787610619	uM	610	650	3PGA	pOR1OR2-MGapt-deGFP	1	1.0	0.0	10	20	2	AR_ZJ	0.33	4.8	0	0	0	MGaptamer150610650
MGaptamer	150	30426	8.451666666666666	E7	0.0241150442477876	uM	610	650	3PGA	pOR1OR2-MGapt-deGFP	1	1.0	0.0	10	20	3	AR_ZJ	0.33	4.8	0	0	0	MGaptamer150610650
MGaptamer	150	30426	8.451666666666666	E8	0.0101769911504424	uM	610	650	3PGA	pOR1OR2-MGapt-deGFP	1	1.0	0.0	0	30	1	AR_ZJ	0.33	4.8	0	0	0	MGaptamer150610650
MGaptamer	150	30426	8.451666666666666	E9	0.0106194690265486	uM	610	650	3PGA	pOR1OR2-MGapt-deGFP	1	1.0	0.0	0	30	2	AR_ZJ	0.33	4.8	0	0	0	MGaptamer150610650
MGaptamer	150	30426	8.451666666666666	E10	0.018362831858407	uM	610	650	3PGA	pOR1OR2-MGapt-deGFP	1	1.0	0.0	0	30	3	AR_ZJ	0.33	4.8	0	0	0	MGaptamer150610650
MGaptamer	150	30426	8.451666666666666	E11	0.0172566371681415	uM	610	650	3PGA	pOR1OR2-MGapt-deGFP	1	1.0	0.0	2	30	1	AR_ZJ	0.33	4.8	0	0	0	MGaptamer150610650
MGaptamer	150	30426	8.451666666666666	E12	0.0219026548672566	uM	610	650	3PGA	pOR1OR2-MGapt-deGFP	1	1.0	0.0	2	30	2	AR_ZJ	0.33	4.8	0	0	0	MGaptamer150610650
MGaptamer	150	30426	8.451666666666666	E13	0.022787610619469	uM	610	650	3PGA	pOR1OR2-MGapt-deGFP	1	1.0	0.0	2	30	3	AR_ZJ	0.33	4.8	0	0	0	MGaptamer150610650
MGaptamer	150	30426	8.451666666666666	E14	0.0305309734513274	uM	610	650	3PGA	pOR1OR2-MGapt-deGFP	1	1.0	0.0	4	30	1	AR_ZJ	0.33	4.8	0	0	0	MGaptamer150610650
MGaptamer	150	30426	8.451666666666666	E15	0.0241150442477876	uM	610	650	3PGA	pOR1OR2-MGapt-deGFP	1	1.0	0.0	4	30	2	AR_ZJ	0.33	4.8	0	0	0	MGaptamer150610650
MGaptamer	150	30426	8.451666666666666	E16	0.0185840707964601	uM	610	650	3PGA	pOR1OR2-MGapt-deGFP	1	1.0	0.0	4	30	3	AR_ZJ	0.33	4.8	0	0	0	MGaptamer150610650
MGaptamer	150	30426	8.451666666666666	E17	0.0121681415929203	uM	610	650	3PGA	pOR1OR2-MGapt-deGFP	1	1.0	0.0	6	30	1	AR_ZJ	0.33	4.8	0	0	0	MGaptamer150610650
MGaptamer	150	30426	8.451666666666666	E18	0.0225663716814159	uM	610	650	3PGA	pOR1OR2-MGapt-deGFP	1	1.0	0.0	6	30	2	AR_ZJ	0.33	4.8	0	0	0	MGaptamer150610650
MGaptamer	150	30426	8.451666666666666	E19	0.0373893805309734	uM	610	650	3PGA	pOR1OR2-MGapt-deGFP	1	1.0	0.0	6	30	3	AR_ZJ	0.33	4.8	0	0	0	MGaptamer150610650
MGaptamer	150	30426	8.451666666666666	E20	0.0179203539823008	uM	610	650	3PGA	pOR1OR2-MGapt-deGFP	1	1.0	0.0	8	30	1	AR_ZJ	0.33	4.8	0	0	0	MGaptamer150610650
MGaptamer	150	30426	8.451666666666666	E21	0.020575221238938	uM	610	650	3PGA	pOR1OR2-MGapt-deGFP	1	1.0	0.0	8	30	2	AR_ZJ	0.33	4.8	0	0	0	MGaptamer150610650
MGaptamer	150	30426	8.451666666666666	E22	0.0316371681415929	uM	610	650	3PGA	pOR1OR2-MGapt-deGFP	1	1.0	0.0	8	30	3	AR_ZJ	0.33	4.8	0	0	0	MGaptamer150610650
MGaptamer	150	30426	8.451666666666666	E23	0.0216814159292035	uM	610	650	3PGA	pOR1OR2-MGapt-deGFP	1	1.0	0.0	10	30	1	AR_ZJ	0.33	4.8	0	0	0	MGaptamer150610650
MGaptamer	150	30426	8.451666666666666	F2	0.0466814159292035	uM	610	650	3PGA	pOR1OR2-MGapt-deGFP	1	1.0	0.0	10	30	2	AR_ZJ	0.33	4.8	0	0	0	MGaptamer150610650
MGaptamer	150	30426	8.451666666666666	F3	0.027433628318584	uM	610	650	3PGA	pOR1OR2-MGapt-deGFP	1	1.0	0.0	10	30	3	AR_ZJ	0.33	4.8	0	0	0	MGaptamer150610650
MGaptamer	150	30426	8.451666666666666	F4	0.0192477876106194	uM	610	650	3PGA	pOR1OR2-MGapt-deGFP	1	1.0	0.0	0	45	1	AR_ZJ	0.33	4.8	0	0	0	MGaptamer150610650
MGaptamer	150	30426	8.451666666666666	F5	0.0123893805309734	uM	610	650	3PGA	pOR1OR2-MGapt-deGFP	1	1.0	0.0	0	45	2	AR_ZJ	0.33	4.8	0	0	0	MGaptamer150610650
MGaptamer	150	30426	8.451666666666666	F6	0.0121681415929203	uM	610	650	3PGA	pOR1OR2-MGapt-deGFP	1	1.0	0.0	0	45	3	AR_ZJ	0.33	4.8	0	0	0	MGaptamer150610650
MGaptamer	150	30426	8.451666666666666	F7	0.015929203539823	uM	610	650	3PGA	pOR1OR2-MGapt-deGFP	1	1.0	0.0	2	45	1	AR_ZJ	0.33	4.8	0	0	0	MGaptamer150610650
MGaptamer	150	30426	8.451666666666666	F8	0.0225663716814159	uM	610	650	3PGA	pOR1OR2-MGapt-deGFP	1	1.0	0.0	2	45	2	AR_ZJ	0.33	4.8	0	0	0	MGaptamer150610650
MGaptamer	150	30426	8.451666666666666	F9	0.0170353982300884	uM	610	650	3PGA	pOR1OR2-MGapt-deGFP	1	1.0	0.0	2	45	3	AR_ZJ	0.33	4.8	0	0	0	MGaptamer150610650
MGaptamer	150	30426	8.451666666666666	F10	0.040929203539823	uM	610	650	3PGA	pOR1OR2-MGapt-deGFP	1	1.0	0.0	4	45	1	AR_ZJ	0.33	4.8	0	0	0	MGaptamer150610650
MGaptamer	150	30426	8.451666666666666	F11	0.0157079646017699	uM	610	650	3PGA	pOR1OR2-MGapt-deGFP	1	1.0	0.0	4	45	2	AR_ZJ	0.33	4.8	0	0	0	MGaptamer150610650
MGaptamer	150	30426	8.451666666666666	F12	0.0181415929203539	uM	610	650	3PGA	pOR1OR2-MGapt-deGFP	1	1.0	0.0	4	45	3	AR_ZJ	0.33	4.8	0	0	0	MGaptamer150610650
MGaptamer	150	30426	8.451666666666666	F13	0.0201327433628318	uM	610	650	3PGA	pOR1OR2-MGapt-deGFP	1	1.0	0.0	6	45	1	AR_ZJ	0.33	4.8	0	0	0	MGaptamer150610650
MGaptamer	150	30426	8.451666666666666	F14	0.0234513274336283	uM	610	650	3PGA	pOR1OR2-MGapt-deGFP	1	1.0	0.0	6	45	2	AR_ZJ	0.33	4.8	0	0	0	MGaptamer150610650
MGaptamer	150	30426	8.451666666666666	F15	0.0174778761061946	uM	610	650	3PGA	pOR1OR2-MGapt-deGFP	1	1.0	0.0	6	45	3	AR_ZJ	0.33	4.8	0	0	0	MGaptamer150610650
MGaptamer	150	30426	8.451666666666666	F16	0.0199115044247787	uM	610	650	3PGA	pOR1OR2-MGapt-deGFP	1	1.0	0.0	8	45	1	AR_ZJ	0.33	4.8	0	0	0	MGaptamer150610650
MGaptamer	150	30426	8.451666666666666	F17	0.0263274336283185	uM	610	650	3PGA	pOR1OR2-MGapt-deGFP	1	1.0	0.0	8	45	2	AR_ZJ	0.33	4.8	0	0	0	MGaptamer150610650
MGaptamer	150	30426	8.451666666666666	F18	0.0179203539823008	uM	610	650	3PGA	pOR1OR2-MGapt-deGFP	1	1.0	0.0	8	45	3	AR_ZJ	0.33	4.8	0	0	0	MGaptamer150610650
MGaptamer	150	30426	8.451666666666666	F19	0.0199115044247787	uM	610	650	3PGA	pOR1OR2-MGapt-deGFP	1	1.0	0.0	10	45	1	AR_ZJ	0.33	4.8	0	0	0	MGaptamer150610650
MGaptamer	150	30426	8.451666666666666	F20	0.0305309734513274	uM	610	650	3PGA	pOR1OR2-MGapt-deGFP	1	1.0	0.0	10	45	2	AR_ZJ	0.33	4.8	0	0	0	MGaptamer150610650
MGaptamer	150	30426	8.451666666666666	F21	0.0216814159292035	uM	610	650	3PGA	pOR1OR2-MGapt-deGFP	1	1.0	0.0	10	45	3	AR_ZJ	0.33	4.8	0	0	0	MGaptamer150610650
MGaptamer	150	30606	8.501666666666667	B2	0.0148230088495575	uM	610	650	3PGA	pOR1OR2-MGapt-deGFP	1	1.0	0.0	0	5	1	AR_ZJ	0.33	4.8	0	0	0	MGaptamer150610650
MGaptamer	150	30606	8.501666666666667	B3	0.0194690265486725	uM	610	650	3PGA	pOR1OR2-MGapt-deGFP	1	1.0	0.0	0	5	2	AR_ZJ	0.33	4.8	0	0	0	MGaptamer150610650
MGaptamer	150	30606	8.501666666666667	B4	0.0214601769911504	uM	610	650	3PGA	pOR1OR2-MGapt-deGFP	1	1.0	0.0	0	5	3	AR_ZJ	0.33	4.8	0	0	0	MGaptamer150610650
MGaptamer	150	30606	8.501666666666667	B5	0.018362831858407	uM	610	650	3PGA	pOR1OR2-MGapt-deGFP	1	1.0	0.0	2	5	1	AR_ZJ	0.33	4.8	0	0	0	MGaptamer150610650
MGaptamer	150	30606	8.501666666666667	B6	0.0225663716814159	uM	610	650	3PGA	pOR1OR2-MGapt-deGFP	1	1.0	0.0	2	5	2	AR_ZJ	0.33	4.8	0	0	0	MGaptamer150610650
MGaptamer	150	30606	8.501666666666667	B7	0.0238938053097345	uM	610	650	3PGA	pOR1OR2-MGapt-deGFP	1	1.0	0.0	2	5	3	AR_ZJ	0.33	4.8	0	0	0	MGaptamer150610650
MGaptamer	150	30606	8.501666666666667	B8	0.0161504424778761	uM	610	650	3PGA	pOR1OR2-MGapt-deGFP	1	1.0	0.0	4	5	1	AR_ZJ	0.33	4.8	0	0	0	MGaptamer150610650
MGaptamer	150	30606	8.501666666666667	B9	0.0157079646017699	uM	610	650	3PGA	pOR1OR2-MGapt-deGFP	1	1.0	0.0	4	5	2	AR_ZJ	0.33	4.8	0	0	0	MGaptamer150610650
MGaptamer	150	30606	8.501666666666667	B10	0.0163716814159292	uM	610	650	3PGA	pOR1OR2-MGapt-deGFP	1	1.0	0.0	4	5	3	AR_ZJ	0.33	4.8	0	0	0	MGaptamer150610650
MGaptamer	150	30606	8.501666666666667	B11	0.0303097345132743	uM	610	650	3PGA	pOR1OR2-MGapt-deGFP	1	1.0	0.0	6	5	1	AR_ZJ	0.33	4.8	0	0	0	MGaptamer150610650
MGaptamer	150	30606	8.501666666666667	B12	0.0272123893805309	uM	610	650	3PGA	pOR1OR2-MGapt-deGFP	1	1.0	0.0	6	5	2	AR_ZJ	0.33	4.8	0	0	0	MGaptamer150610650
MGaptamer	150	30606	8.501666666666667	B13	0.0101769911504424	uM	610	650	3PGA	pOR1OR2-MGapt-deGFP	1	1.0	0.0	6	5	3	AR_ZJ	0.33	4.8	0	0	0	MGaptamer150610650
MGaptamer	150	30606	8.501666666666667	B14	0.0340707964601769	uM	610	650	3PGA	pOR1OR2-MGapt-deGFP	1	1.0	0.0	8	5	1	AR_ZJ	0.33	4.8	0	0	0	MGaptamer150610650
MGaptamer	150	30606	8.501666666666667	B15	0.0168141592920353	uM	610	650	3PGA	pOR1OR2-MGapt-deGFP	1	1.0	0.0	8	5	2	AR_ZJ	0.33	4.8	0	0	0	MGaptamer150610650
MGaptamer	150	30606	8.501666666666667	B16	0.0199115044247787	uM	610	650	3PGA	pOR1OR2-MGapt-deGFP	1	1.0	0.0	8	5	3	AR_ZJ	0.33	4.8	0	0	0	MGaptamer150610650
MGaptamer	150	30606	8.501666666666667	B17	0.018362831858407	uM	610	650	3PGA	pOR1OR2-MGapt-deGFP	1	1.0	0.0	10	5	1	AR_ZJ	0.33	4.8	0	0	0	MGaptamer150610650
MGaptamer	150	30606	8.501666666666667	B18	0.0230088495575221	uM	610	650	3PGA	pOR1OR2-MGapt-deGFP	1	1.0	0.0	10	5	2	AR_ZJ	0.33	4.8	0	0	0	MGaptamer150610650
MGaptamer	150	30606	8.501666666666667	B19	0.020575221238938	uM	610	650	3PGA	pOR1OR2-MGapt-deGFP	1	1.0	0.0	10	5	3	AR_ZJ	0.33	4.8	0	0	0	MGaptamer150610650
MGaptamer	150	30606	8.501666666666667	B20	0.0360619469026548	uM	610	650	3PGA	pOR1OR2-MGapt-deGFP	1	1.0	0.0	0	10	1	AR_ZJ	0.33	4.8	0	0	0	MGaptamer150610650
MGaptamer	150	30606	8.501666666666667	B21	0.0294247787610619	uM	610	650	3PGA	pOR1OR2-MGapt-deGFP	1	1.0	0.0	0	10	2	AR_ZJ	0.33	4.8	0	0	0	MGaptamer150610650
MGaptamer	150	30606	8.501666666666667	B22	0.0154867256637168	uM	610	650	3PGA	pOR1OR2-MGapt-deGFP	1	1.0	0.0	0	10	3	AR_ZJ	0.33	4.8	0	0	0	MGaptamer150610650
MGaptamer	150	30606	8.501666666666667	B23	0.0106194690265486	uM	610	650	3PGA	pOR1OR2-MGapt-deGFP	1	1.0	0.0	2	10	1	AR_ZJ	0.33	4.8	0	0	0	MGaptamer150610650
MGaptamer	150	30606	8.501666666666667	C2	0.0272123893805309	uM	610	650	3PGA	pOR1OR2-MGapt-deGFP	1	1.0	0.0	2	10	2	AR_ZJ	0.33	4.8	0	0	0	MGaptamer150610650
MGaptamer	150	30606	8.501666666666667	C3	0.0196902654867256	uM	610	650	3PGA	pOR1OR2-MGapt-deGFP	1	1.0	0.0	2	10	3	AR_ZJ	0.33	4.8	0	0	0	MGaptamer150610650
MGaptamer	150	30606	8.501666666666667	C4	0.0265486725663716	uM	610	650	3PGA	pOR1OR2-MGapt-deGFP	1	1.0	0.0	4	10	1	AR_ZJ	0.33	4.8	0	0	0	MGaptamer150610650
MGaptamer	150	30606	8.501666666666667	C5	0.0247787610619469	uM	610	650	3PGA	pOR1OR2-MGapt-deGFP	1	1.0	0.0	4	10	2	AR_ZJ	0.33	4.8	0	0	0	MGaptamer150610650
MGaptamer	150	30606	8.501666666666667	C6	0.011504424778761	uM	610	650	3PGA	pOR1OR2-MGapt-deGFP	1	1.0	0.0	4	10	3	AR_ZJ	0.33	4.8	0	0	0	MGaptamer150610650
MGaptamer	150	30606	8.501666666666667	C7	0.0247787610619469	uM	610	650	3PGA	pOR1OR2-MGapt-deGFP	1	1.0	0.0	6	10	1	AR_ZJ	0.33	4.8	0	0	0	MGaptamer150610650
MGaptamer	150	30606	8.501666666666667	C8	0.0170353982300884	uM	610	650	3PGA	pOR1OR2-MGapt-deGFP	1	1.0	0.0	6	10	2	AR_ZJ	0.33	4.8	0	0	0	MGaptamer150610650
MGaptamer	150	30606	8.501666666666667	C9	0.0179203539823008	uM	610	650	3PGA	pOR1OR2-MGapt-deGFP	1	1.0	0.0	6	10	3	AR_ZJ	0.33	4.8	0	0	0	MGaptamer150610650
MGaptamer	150	30606	8.501666666666667	C10	0.0320796460176991	uM	610	650	3PGA	pOR1OR2-MGapt-deGFP	1	1.0	0.0	8	10	1	AR_ZJ	0.33	4.8	0	0	0	MGaptamer150610650
MGaptamer	150	30606	8.501666666666667	C11	0.0188053097345132	uM	610	650	3PGA	pOR1OR2-MGapt-deGFP	1	1.0	0.0	8	10	2	AR_ZJ	0.33	4.8	0	0	0	MGaptamer150610650
MGaptamer	150	30606	8.501666666666667	C12	0.0360619469026548	uM	610	650	3PGA	pOR1OR2-MGapt-deGFP	1	1.0	0.0	8	10	3	AR_ZJ	0.33	4.8	0	0	0	MGaptamer150610650
MGaptamer	150	30606	8.501666666666667	C13	0.0292035398230088	uM	610	650	3PGA	pOR1OR2-MGapt-deGFP	1	1.0	0.0	10	10	1	AR_ZJ	0.33	4.8	0	0	0	MGaptamer150610650
MGaptamer	150	30606	8.501666666666667	C14	0.0243362831858407	uM	610	650	3PGA	pOR1OR2-MGapt-deGFP	1	1.0	0.0	10	10	2	AR_ZJ	0.33	4.8	0	0	0	MGaptamer150610650
MGaptamer	150	30606	8.501666666666667	C15	0.0303097345132743	uM	610	650	3PGA	pOR1OR2-MGapt-deGFP	1	1.0	0.0	10	10	3	AR_ZJ	0.33	4.8	0	0	0	MGaptamer150610650
MGaptamer	150	30606	8.501666666666667	C16	0.0152654867256637	uM	610	650	3PGA	pOR1OR2-MGapt-deGFP	1	1.0	0.0	0	15	1	AR_ZJ	0.33	4.8	0	0	0	MGaptamer150610650
MGaptamer	150	30606	8.501666666666667	C17	0.0196902654867256	uM	610	650	3PGA	pOR1OR2-MGapt-deGFP	1	1.0	0.0	0	15	2	AR_ZJ	0.33	4.8	0	0	0	MGaptamer150610650
MGaptamer	150	30606	8.501666666666667	C18	0.0172566371681415	uM	610	650	3PGA	pOR1OR2-MGapt-deGFP	1	1.0	0.0	0	15	3	AR_ZJ	0.33	4.8	0	0	0	MGaptamer150610650
MGaptamer	150	30606	8.501666666666667	C19	0.0168141592920353	uM	610	650	3PGA	pOR1OR2-MGapt-deGFP	1	1.0	0.0	2	15	1	AR_ZJ	0.33	4.8	0	0	0	MGaptamer150610650
MGaptamer	150	30606	8.501666666666667	C20	0.0232300884955752	uM	610	650	3PGA	pOR1OR2-MGapt-deGFP	1	1.0	0.0	2	15	2	AR_ZJ	0.33	4.8	0	0	0	MGaptamer150610650
MGaptamer	150	30606	8.501666666666667	C21	0.0230088495575221	uM	610	650	3PGA	pOR1OR2-MGapt-deGFP	1	1.0	0.0	2	15	3	AR_ZJ	0.33	4.8	0	0	0	MGaptamer150610650
MGaptamer	150	30606	8.501666666666667	C22	0.0163716814159292	uM	610	650	3PGA	pOR1OR2-MGapt-deGFP	1	1.0	0.0	4	15	1	AR_ZJ	0.33	4.8	0	0	0	MGaptamer150610650
MGaptamer	150	30606	8.501666666666667	C23	0.0232300884955752	uM	610	650	3PGA	pOR1OR2-MGapt-deGFP	1	1.0	0.0	4	15	2	AR_ZJ	0.33	4.8	0	0	0	MGaptamer150610650
MGaptamer	150	30606	8.501666666666667	D2	0.0181415929203539	uM	610	650	3PGA	pOR1OR2-MGapt-deGFP	1	1.0	0.0	4	15	3	AR_ZJ	0.33	4.8	0	0	0	MGaptamer150610650
MGaptamer	150	30606	8.501666666666667	D3	0.0367256637168141	uM	610	650	3PGA	pOR1OR2-MGapt-deGFP	1	1.0	0.0	6	15	1	AR_ZJ	0.33	4.8	0	0	0	MGaptamer150610650
MGaptamer	150	30606	8.501666666666667	D4	0.0329646017699115	uM	610	650	3PGA	pOR1OR2-MGapt-deGFP	1	1.0	0.0	6	15	2	AR_ZJ	0.33	4.8	0	0	0	MGaptamer150610650
MGaptamer	150	30606	8.501666666666667	D5	0.0241150442477876	uM	610	650	3PGA	pOR1OR2-MGapt-deGFP	1	1.0	0.0	6	15	3	AR_ZJ	0.33	4.8	0	0	0	MGaptamer150610650
MGaptamer	150	30606	8.501666666666667	D6	0.0154867256637168	uM	610	650	3PGA	pOR1OR2-MGapt-deGFP	1	1.0	0.0	8	15	1	AR_ZJ	0.33	4.8	0	0	0	MGaptamer150610650
MGaptamer	150	30606	8.501666666666667	D7	0.0261061946902654	uM	610	650	3PGA	pOR1OR2-MGapt-deGFP	1	1.0	0.0	8	15	2	AR_ZJ	0.33	4.8	0	0	0	MGaptamer150610650
MGaptamer	150	30606	8.501666666666667	D8	0.0090707964601769	uM	610	650	3PGA	pOR1OR2-MGapt-deGFP	1	1.0	0.0	8	15	3	AR_ZJ	0.33	4.8	0	0	0	MGaptamer150610650
MGaptamer	150	30606	8.501666666666667	D9	0.0347345132743362	uM	610	650	3PGA	pOR1OR2-MGapt-deGFP	1	1.0	0.0	10	15	1	AR_ZJ	0.33	4.8	0	0	0	MGaptamer150610650
MGaptamer	150	30606	8.501666666666667	D10	0.0280973451327433	uM	610	650	3PGA	pOR1OR2-MGapt-deGFP	1	1.0	0.0	10	15	2	AR_ZJ	0.33	4.8	0	0	0	MGaptamer150610650
MGaptamer	150	30606	8.501666666666667	D11	0.0210176991150442	uM	610	650	3PGA	pOR1OR2-MGapt-deGFP	1	1.0	0.0	10	15	3	AR_ZJ	0.33	4.8	0	0	0	MGaptamer150610650
MGaptamer	150	30606	8.501666666666667	D12	0.025221238938053	uM	610	650	3PGA	pOR1OR2-MGapt-deGFP	1	1.0	0.0	0	20	1	AR_ZJ	0.33	4.8	0	0	0	MGaptamer150610650
MGaptamer	150	30606	8.501666666666667	D13	0.022787610619469	uM	610	650	3PGA	pOR1OR2-MGapt-deGFP	1	1.0	0.0	0	20	2	AR_ZJ	0.33	4.8	0	0	0	MGaptamer150610650
MGaptamer	150	30606	8.501666666666667	D14	0.0196902654867256	uM	610	650	3PGA	pOR1OR2-MGapt-deGFP	1	1.0	0.0	0	20	3	AR_ZJ	0.33	4.8	0	0	0	MGaptamer150610650
MGaptamer	150	30606	8.501666666666667	D15	0.0130530973451327	uM	610	650	3PGA	pOR1OR2-MGapt-deGFP	1	1.0	0.0	2	20	1	AR_ZJ	0.33	4.8	0	0	0	MGaptamer150610650
MGaptamer	150	30606	8.501666666666667	D16	0.0146017699115044	uM	610	650	3PGA	pOR1OR2-MGapt-deGFP	1	1.0	0.0	2	20	2	AR_ZJ	0.33	4.8	0	0	0	MGaptamer150610650
MGaptamer	150	30606	8.501666666666667	D17	0.0245575221238938	uM	610	650	3PGA	pOR1OR2-MGapt-deGFP	1	1.0	0.0	2	20	3	AR_ZJ	0.33	4.8	0	0	0	MGaptamer150610650
MGaptamer	150	30606	8.501666666666667	D18	0.0150442477876106	uM	610	650	3PGA	pOR1OR2-MGapt-deGFP	1	1.0	0.0	4	20	1	AR_ZJ	0.33	4.8	0	0	0	MGaptamer150610650
MGaptamer	150	30606	8.501666666666667	D19	0.0199115044247787	uM	610	650	3PGA	pOR1OR2-MGapt-deGFP	1	1.0	0.0	4	20	2	AR_ZJ	0.33	4.8	0	0	0	MGaptamer150610650
MGaptamer	150	30606	8.501666666666667	D20	0.0285398230088495	uM	610	650	3PGA	pOR1OR2-MGapt-deGFP	1	1.0	0.0	4	20	3	AR_ZJ	0.33	4.8	0	0	0	MGaptamer150610650
MGaptamer	150	30606	8.501666666666667	D21	0.0376106194690265	uM	610	650	3PGA	pOR1OR2-MGapt-deGFP	1	1.0	0.0	6	20	1	AR_ZJ	0.33	4.8	0	0	0	MGaptamer150610650
MGaptamer	150	30606	8.501666666666667	D22	0.0336283185840707	uM	610	650	3PGA	pOR1OR2-MGapt-deGFP	1	1.0	0.0	6	20	2	AR_ZJ	0.33	4.8	0	0	0	MGaptamer150610650
MGaptamer	150	30606	8.501666666666667	D23	0.022787610619469	uM	610	650	3PGA	pOR1OR2-MGapt-deGFP	1	1.0	0.0	6	20	3	AR_ZJ	0.33	4.8	0	0	0	MGaptamer150610650
MGaptamer	150	30606	8.501666666666667	E2	0.0320796460176991	uM	610	650	3PGA	pOR1OR2-MGapt-deGFP	1	1.0	0.0	8	20	1	AR_ZJ	0.33	4.8	0	0	0	MGaptamer150610650
MGaptamer	150	30606	8.501666666666667	E3	0.0303097345132743	uM	610	650	3PGA	pOR1OR2-MGapt-deGFP	1	1.0	0.0	8	20	2	AR_ZJ	0.33	4.8	0	0	0	MGaptamer150610650
MGaptamer	150	30606	8.501666666666667	E4	0.0338495575221238	uM	610	650	3PGA	pOR1OR2-MGapt-deGFP	1	1.0	0.0	8	20	3	AR_ZJ	0.33	4.8	0	0	0	MGaptamer150610650
MGaptamer	150	30606	8.501666666666667	E5	0.0232300884955752	uM	610	650	3PGA	pOR1OR2-MGapt-deGFP	1	1.0	0.0	10	20	1	AR_ZJ	0.33	4.8	0	0	0	MGaptamer150610650
MGaptamer	150	30606	8.501666666666667	E6	0.0305309734513274	uM	610	650	3PGA	pOR1OR2-MGapt-deGFP	1	1.0	0.0	10	20	2	AR_ZJ	0.33	4.8	0	0	0	MGaptamer150610650
MGaptamer	150	30606	8.501666666666667	E7	0.0225663716814159	uM	610	650	3PGA	pOR1OR2-MGapt-deGFP	1	1.0	0.0	10	20	3	AR_ZJ	0.33	4.8	0	0	0	MGaptamer150610650
MGaptamer	150	30606	8.501666666666667	E8	0.0247787610619469	uM	610	650	3PGA	pOR1OR2-MGapt-deGFP	1	1.0	0.0	0	30	1	AR_ZJ	0.33	4.8	0	0	0	MGaptamer150610650
MGaptamer	150	30606	8.501666666666667	E9	0.0179203539823008	uM	610	650	3PGA	pOR1OR2-MGapt-deGFP	1	1.0	0.0	0	30	2	AR_ZJ	0.33	4.8	0	0	0	MGaptamer150610650
MGaptamer	150	30606	8.501666666666667	E10	0.0203539823008849	uM	610	650	3PGA	pOR1OR2-MGapt-deGFP	1	1.0	0.0	0	30	3	AR_ZJ	0.33	4.8	0	0	0	MGaptamer150610650
MGaptamer	150	30606	8.501666666666667	E11	0.0194690265486725	uM	610	650	3PGA	pOR1OR2-MGapt-deGFP	1	1.0	0.0	2	30	1	AR_ZJ	0.33	4.8	0	0	0	MGaptamer150610650
MGaptamer	150	30606	8.501666666666667	E12	0.0152654867256637	uM	610	650	3PGA	pOR1OR2-MGapt-deGFP	1	1.0	0.0	2	30	2	AR_ZJ	0.33	4.8	0	0	0	MGaptamer150610650
MGaptamer	150	30606	8.501666666666667	E13	0.0163716814159292	uM	610	650	3PGA	pOR1OR2-MGapt-deGFP	1	1.0	0.0	2	30	3	AR_ZJ	0.33	4.8	0	0	0	MGaptamer150610650
MGaptamer	150	30606	8.501666666666667	E14	0.0234513274336283	uM	610	650	3PGA	pOR1OR2-MGapt-deGFP	1	1.0	0.0	4	30	1	AR_ZJ	0.33	4.8	0	0	0	MGaptamer150610650
MGaptamer	150	30606	8.501666666666667	E15	0.0170353982300884	uM	610	650	3PGA	pOR1OR2-MGapt-deGFP	1	1.0	0.0	4	30	2	AR_ZJ	0.33	4.8	0	0	0	MGaptamer150610650
MGaptamer	150	30606	8.501666666666667	E16	0.0123893805309734	uM	610	650	3PGA	pOR1OR2-MGapt-deGFP	1	1.0	0.0	4	30	3	AR_ZJ	0.33	4.8	0	0	0	MGaptamer150610650
MGaptamer	150	30606	8.501666666666667	E17	0.0287610619469026	uM	610	650	3PGA	pOR1OR2-MGapt-deGFP	1	1.0	0.0	6	30	1	AR_ZJ	0.33	4.8	0	0	0	MGaptamer150610650
MGaptamer	150	30606	8.501666666666667	E18	0.0234513274336283	uM	610	650	3PGA	pOR1OR2-MGapt-deGFP	1	1.0	0.0	6	30	2	AR_ZJ	0.33	4.8	0	0	0	MGaptamer150610650
MGaptamer	150	30606	8.501666666666667	E19	0.0150442477876106	uM	610	650	3PGA	pOR1OR2-MGapt-deGFP	1	1.0	0.0	6	30	3	AR_ZJ	0.33	4.8	0	0	0	MGaptamer150610650
MGaptamer	150	30606	8.501666666666667	E20	0.0196902654867256	uM	610	650	3PGA	pOR1OR2-MGapt-deGFP	1	1.0	0.0	8	30	1	AR_ZJ	0.33	4.8	0	0	0	MGaptamer150610650
MGaptamer	150	30606	8.501666666666667	E21	0.0161504424778761	uM	610	650	3PGA	pOR1OR2-MGapt-deGFP	1	1.0	0.0	8	30	2	AR_ZJ	0.33	4.8	0	0	0	MGaptamer150610650
MGaptamer	150	30606	8.501666666666667	E22	0.0179203539823008	uM	610	650	3PGA	pOR1OR2-MGapt-deGFP	1	1.0	0.0	8	30	3	AR_ZJ	0.33	4.8	0	0	0	MGaptamer150610650
MGaptamer	150	30606	8.501666666666667	E23	0.025221238938053	uM	610	650	3PGA	pOR1OR2-MGapt-deGFP	1	1.0	0.0	10	30	1	AR_ZJ	0.33	4.8	0	0	0	MGaptamer150610650
MGaptamer	150	30606	8.501666666666667	F2	0.0194690265486725	uM	610	650	3PGA	pOR1OR2-MGapt-deGFP	1	1.0	0.0	10	30	2	AR_ZJ	0.33	4.8	0	0	0	MGaptamer150610650
MGaptamer	150	30606	8.501666666666667	F3	0.0307522123893805	uM	610	650	3PGA	pOR1OR2-MGapt-deGFP	1	1.0	0.0	10	30	3	AR_ZJ	0.33	4.8	0	0	0	MGaptamer150610650
MGaptamer	150	30606	8.501666666666667	F4	0.0223451327433628	uM	610	650	3PGA	pOR1OR2-MGapt-deGFP	1	1.0	0.0	0	45	1	AR_ZJ	0.33	4.8	0	0	0	MGaptamer150610650
MGaptamer	150	30606	8.501666666666667	F5	0.006858407079646	uM	610	650	3PGA	pOR1OR2-MGapt-deGFP	1	1.0	0.0	0	45	2	AR_ZJ	0.33	4.8	0	0	0	MGaptamer150610650
MGaptamer	150	30606	8.501666666666667	F6	0.0117256637168141	uM	610	650	3PGA	pOR1OR2-MGapt-deGFP	1	1.0	0.0	0	45	3	AR_ZJ	0.33	4.8	0	0	0	MGaptamer150610650
MGaptamer	150	30606	8.501666666666667	F7	0.0128318584070796	uM	610	650	3PGA	pOR1OR2-MGapt-deGFP	1	1.0	0.0	2	45	1	AR_ZJ	0.33	4.8	0	0	0	MGaptamer150610650
MGaptamer	150	30606	8.501666666666667	F8	0.0181415929203539	uM	610	650	3PGA	pOR1OR2-MGapt-deGFP	1	1.0	0.0	2	45	2	AR_ZJ	0.33	4.8	0	0	0	MGaptamer150610650
MGaptamer	150	30606	8.501666666666667	F9	0.0256637168141592	uM	610	650	3PGA	pOR1OR2-MGapt-deGFP	1	1.0	0.0	2	45	3	AR_ZJ	0.33	4.8	0	0	0	MGaptamer150610650
MGaptamer	150	30606	8.501666666666667	F10	0.0188053097345132	uM	610	650	3PGA	pOR1OR2-MGapt-deGFP	1	1.0	0.0	4	45	1	AR_ZJ	0.33	4.8	0	0	0	MGaptamer150610650
MGaptamer	150	30606	8.501666666666667	F11	0.015929203539823	uM	610	650	3PGA	pOR1OR2-MGapt-deGFP	1	1.0	0.0	4	45	2	AR_ZJ	0.33	4.8	0	0	0	MGaptamer150610650
MGaptamer	150	30606	8.501666666666667	F12	0.0194690265486725	uM	610	650	3PGA	pOR1OR2-MGapt-deGFP	1	1.0	0.0	4	45	3	AR_ZJ	0.33	4.8	0	0	0	MGaptamer150610650
MGaptamer	150	30606	8.501666666666667	F13	0.0165929203539823	uM	610	650	3PGA	pOR1OR2-MGapt-deGFP	1	1.0	0.0	6	45	1	AR_ZJ	0.33	4.8	0	0	0	MGaptamer150610650
MGaptamer	150	30606	8.501666666666667	F14	0.0225663716814159	uM	610	650	3PGA	pOR1OR2-MGapt-deGFP	1	1.0	0.0	6	45	2	AR_ZJ	0.33	4.8	0	0	0	MGaptamer150610650
MGaptamer	150	30606	8.501666666666667	F15	0.0066371681415929	uM	610	650	3PGA	pOR1OR2-MGapt-deGFP	1	1.0	0.0	6	45	3	AR_ZJ	0.33	4.8	0	0	0	MGaptamer150610650
MGaptamer	150	30606	8.501666666666667	F16	0.0254424778761061	uM	610	650	3PGA	pOR1OR2-MGapt-deGFP	1	1.0	0.0	8	45	1	AR_ZJ	0.33	4.8	0	0	0	MGaptamer150610650
MGaptamer	150	30606	8.501666666666667	F17	0.0223451327433628	uM	610	650	3PGA	pOR1OR2-MGapt-deGFP	1	1.0	0.0	8	45	2	AR_ZJ	0.33	4.8	0	0	0	MGaptamer150610650
MGaptamer	150	30606	8.501666666666667	F18	0.0283185840707964	uM	610	650	3PGA	pOR1OR2-MGapt-deGFP	1	1.0	0.0	8	45	3	AR_ZJ	0.33	4.8	0	0	0	MGaptamer150610650
MGaptamer	150	30606	8.501666666666667	F19	0.0232300884955752	uM	610	650	3PGA	pOR1OR2-MGapt-deGFP	1	1.0	0.0	10	45	1	AR_ZJ	0.33	4.8	0	0	0	MGaptamer150610650
MGaptamer	150	30606	8.501666666666667	F20	0.0272123893805309	uM	610	650	3PGA	pOR1OR2-MGapt-deGFP	1	1.0	0.0	10	45	2	AR_ZJ	0.33	4.8	0	0	0	MGaptamer150610650
MGaptamer	150	30606	8.501666666666667	F21	0.0188053097345132	uM	610	650	3PGA	pOR1OR2-MGapt-deGFP	1	1.0	0.0	10	45	3	AR_ZJ	0.33	4.8	0	0	0	MGaptamer150610650
MGaptamer	150	30786	8.551666666666666	B2	0.0154867256637168	uM	610	650	3PGA	pOR1OR2-MGapt-deGFP	1	1.0	0.0	0	5	1	AR_ZJ	0.33	4.8	0	0	0	MGaptamer150610650
MGaptamer	150	30786	8.551666666666666	B3	0.0163716814159292	uM	610	650	3PGA	pOR1OR2-MGapt-deGFP	1	1.0	0.0	0	5	2	AR_ZJ	0.33	4.8	0	0	0	MGaptamer150610650
MGaptamer	150	30786	8.551666666666666	B4	0.0086283185840707	uM	610	650	3PGA	pOR1OR2-MGapt-deGFP	1	1.0	0.0	0	5	3	AR_ZJ	0.33	4.8	0	0	0	MGaptamer150610650
MGaptamer	150	30786	8.551666666666666	B5	0.0150442477876106	uM	610	650	3PGA	pOR1OR2-MGapt-deGFP	1	1.0	0.0	2	5	1	AR_ZJ	0.33	4.8	0	0	0	MGaptamer150610650
MGaptamer	150	30786	8.551666666666666	B6	0.0243362831858407	uM	610	650	3PGA	pOR1OR2-MGapt-deGFP	1	1.0	0.0	2	5	2	AR_ZJ	0.33	4.8	0	0	0	MGaptamer150610650
MGaptamer	150	30786	8.551666666666666	B7	0.0303097345132743	uM	610	650	3PGA	pOR1OR2-MGapt-deGFP	1	1.0	0.0	2	5	3	AR_ZJ	0.33	4.8	0	0	0	MGaptamer150610650
MGaptamer	150	30786	8.551666666666666	B8	0.0261061946902654	uM	610	650	3PGA	pOR1OR2-MGapt-deGFP	1	1.0	0.0	4	5	1	AR_ZJ	0.33	4.8	0	0	0	MGaptamer150610650
MGaptamer	150	30786	8.551666666666666	B9	0.0221238938053097	uM	610	650	3PGA	pOR1OR2-MGapt-deGFP	1	1.0	0.0	4	5	2	AR_ZJ	0.33	4.8	0	0	0	MGaptamer150610650
MGaptamer	150	30786	8.551666666666666	B10	0.0261061946902654	uM	610	650	3PGA	pOR1OR2-MGapt-deGFP	1	1.0	0.0	4	5	3	AR_ZJ	0.33	4.8	0	0	0	MGaptamer150610650
MGaptamer	150	30786	8.551666666666666	B11	0.015929203539823	uM	610	650	3PGA	pOR1OR2-MGapt-deGFP	1	1.0	0.0	6	5	1	AR_ZJ	0.33	4.8	0	0	0	MGaptamer150610650
MGaptamer	150	30786	8.551666666666666	B12	0.0163716814159292	uM	610	650	3PGA	pOR1OR2-MGapt-deGFP	1	1.0	0.0	6	5	2	AR_ZJ	0.33	4.8	0	0	0	MGaptamer150610650
MGaptamer	150	30786	8.551666666666666	B13	0.0380530973451327	uM	610	650	3PGA	pOR1OR2-MGapt-deGFP	1	1.0	0.0	6	5	3	AR_ZJ	0.33	4.8	0	0	0	MGaptamer150610650
MGaptamer	150	30786	8.551666666666666	B14	0.018362831858407	uM	610	650	3PGA	pOR1OR2-MGapt-deGFP	1	1.0	0.0	8	5	1	AR_ZJ	0.33	4.8	0	0	0	MGaptamer150610650
MGaptamer	150	30786	8.551666666666666	B15	0.0194690265486725	uM	610	650	3PGA	pOR1OR2-MGapt-deGFP	1	1.0	0.0	8	5	2	AR_ZJ	0.33	4.8	0	0	0	MGaptamer150610650
MGaptamer	150	30786	8.551666666666666	B16	0.0192477876106194	uM	610	650	3PGA	pOR1OR2-MGapt-deGFP	1	1.0	0.0	8	5	3	AR_ZJ	0.33	4.8	0	0	0	MGaptamer150610650
MGaptamer	150	30786	8.551666666666666	B17	0.018362831858407	uM	610	650	3PGA	pOR1OR2-MGapt-deGFP	1	1.0	0.0	10	5	1	AR_ZJ	0.33	4.8	0	0	0	MGaptamer150610650
MGaptamer	150	30786	8.551666666666666	B18	0.0300884955752212	uM	610	650	3PGA	pOR1OR2-MGapt-deGFP	1	1.0	0.0	10	5	2	AR_ZJ	0.33	4.8	0	0	0	MGaptamer150610650
MGaptamer	150	30786	8.551666666666666	B19	0.0194690265486725	uM	610	650	3PGA	pOR1OR2-MGapt-deGFP	1	1.0	0.0	10	5	3	AR_ZJ	0.33	4.8	0	0	0	MGaptamer150610650
MGaptamer	150	30786	8.551666666666666	B20	0.0154867256637168	uM	610	650	3PGA	pOR1OR2-MGapt-deGFP	1	1.0	0.0	0	10	1	AR_ZJ	0.33	4.8	0	0	0	MGaptamer150610650
MGaptamer	150	30786	8.551666666666666	B21	0.025	uM	610	650	3PGA	pOR1OR2-MGapt-deGFP	1	1.0	0.0	0	10	2	AR_ZJ	0.33	4.8	0	0	0	MGaptamer150610650
MGaptamer	150	30786	8.551666666666666	B22	0.0176991150442477	uM	610	650	3PGA	pOR1OR2-MGapt-deGFP	1	1.0	0.0	0	10	3	AR_ZJ	0.33	4.8	0	0	0	MGaptamer150610650
MGaptamer	150	30786	8.551666666666666	B23	0.0192477876106194	uM	610	650	3PGA	pOR1OR2-MGapt-deGFP	1	1.0	0.0	2	10	1	AR_ZJ	0.33	4.8	0	0	0	MGaptamer150610650
MGaptamer	150	30786	8.551666666666666	C2	0.0165929203539823	uM	610	650	3PGA	pOR1OR2-MGapt-deGFP	1	1.0	0.0	2	10	2	AR_ZJ	0.33	4.8	0	0	0	MGaptamer150610650
MGaptamer	150	30786	8.551666666666666	C3	0.0081858407079646	uM	610	650	3PGA	pOR1OR2-MGapt-deGFP	1	1.0	0.0	2	10	3	AR_ZJ	0.33	4.8	0	0	0	MGaptamer150610650
MGaptamer	150	30786	8.551666666666666	C4	0.0254424778761061	uM	610	650	3PGA	pOR1OR2-MGapt-deGFP	1	1.0	0.0	4	10	1	AR_ZJ	0.33	4.8	0	0	0	MGaptamer150610650
MGaptamer	150	30786	8.551666666666666	C5	0.0311946902654867	uM	610	650	3PGA	pOR1OR2-MGapt-deGFP	1	1.0	0.0	4	10	2	AR_ZJ	0.33	4.8	0	0	0	MGaptamer150610650
MGaptamer	150	30786	8.551666666666666	C6	0.0280973451327433	uM	610	650	3PGA	pOR1OR2-MGapt-deGFP	1	1.0	0.0	4	10	3	AR_ZJ	0.33	4.8	0	0	0	MGaptamer150610650
MGaptamer	150	30786	8.551666666666666	C7	0.0174778761061946	uM	610	650	3PGA	pOR1OR2-MGapt-deGFP	1	1.0	0.0	6	10	1	AR_ZJ	0.33	4.8	0	0	0	MGaptamer150610650
MGaptamer	150	30786	8.551666666666666	C8	0.0238938053097345	uM	610	650	3PGA	pOR1OR2-MGapt-deGFP	1	1.0	0.0	6	10	2	AR_ZJ	0.33	4.8	0	0	0	MGaptamer150610650
MGaptamer	150	30786	8.551666666666666	C9	0.0305309734513274	uM	610	650	3PGA	pOR1OR2-MGapt-deGFP	1	1.0	0.0	6	10	3	AR_ZJ	0.33	4.8	0	0	0	MGaptamer150610650
MGaptamer	150	30786	8.551666666666666	C10	0.031858407079646	uM	610	650	3PGA	pOR1OR2-MGapt-deGFP	1	1.0	0.0	8	10	1	AR_ZJ	0.33	4.8	0	0	0	MGaptamer150610650
MGaptamer	150	30786	8.551666666666666	C11	0.0245575221238938	uM	610	650	3PGA	pOR1OR2-MGapt-deGFP	1	1.0	0.0	8	10	2	AR_ZJ	0.33	4.8	0	0	0	MGaptamer150610650
MGaptamer	150	30786	8.551666666666666	C12	0.0283185840707964	uM	610	650	3PGA	pOR1OR2-MGapt-deGFP	1	1.0	0.0	8	10	3	AR_ZJ	0.33	4.8	0	0	0	MGaptamer150610650
MGaptamer	150	30786	8.551666666666666	C13	0.0230088495575221	uM	610	650	3PGA	pOR1OR2-MGapt-deGFP	1	1.0	0.0	10	10	1	AR_ZJ	0.33	4.8	0	0	0	MGaptamer150610650
MGaptamer	150	30786	8.551666666666666	C14	0.0238938053097345	uM	610	650	3PGA	pOR1OR2-MGapt-deGFP	1	1.0	0.0	10	10	2	AR_ZJ	0.33	4.8	0	0	0	MGaptamer150610650
MGaptamer	150	30786	8.551666666666666	C15	0.0232300884955752	uM	610	650	3PGA	pOR1OR2-MGapt-deGFP	1	1.0	0.0	10	10	3	AR_ZJ	0.33	4.8	0	0	0	MGaptamer150610650
MGaptamer	150	30786	8.551666666666666	C16	0.0168141592920353	uM	610	650	3PGA	pOR1OR2-MGapt-deGFP	1	1.0	0.0	0	15	1	AR_ZJ	0.33	4.8	0	0	0	MGaptamer150610650
MGaptamer	150	30786	8.551666666666666	C17	0.0283185840707964	uM	610	650	3PGA	pOR1OR2-MGapt-deGFP	1	1.0	0.0	0	15	2	AR_ZJ	0.33	4.8	0	0	0	MGaptamer150610650
MGaptamer	150	30786	8.551666666666666	C18	0.0185840707964601	uM	610	650	3PGA	pOR1OR2-MGapt-deGFP	1	1.0	0.0	0	15	3	AR_ZJ	0.33	4.8	0	0	0	MGaptamer150610650
MGaptamer	150	30786	8.551666666666666	C19	0.022787610619469	uM	610	650	3PGA	pOR1OR2-MGapt-deGFP	1	1.0	0.0	2	15	1	AR_ZJ	0.33	4.8	0	0	0	MGaptamer150610650
MGaptamer	150	30786	8.551666666666666	C20	0.0236725663716814	uM	610	650	3PGA	pOR1OR2-MGapt-deGFP	1	1.0	0.0	2	15	2	AR_ZJ	0.33	4.8	0	0	0	MGaptamer150610650
MGaptamer	150	30786	8.551666666666666	C21	0.0272123893805309	uM	610	650	3PGA	pOR1OR2-MGapt-deGFP	1	1.0	0.0	2	15	3	AR_ZJ	0.33	4.8	0	0	0	MGaptamer150610650
MGaptamer	150	30786	8.551666666666666	C22	0.0176991150442477	uM	610	650	3PGA	pOR1OR2-MGapt-deGFP	1	1.0	0.0	4	15	1	AR_ZJ	0.33	4.8	0	0	0	MGaptamer150610650
MGaptamer	150	30786	8.551666666666666	C23	0.0345132743362831	uM	610	650	3PGA	pOR1OR2-MGapt-deGFP	1	1.0	0.0	4	15	2	AR_ZJ	0.33	4.8	0	0	0	MGaptamer150610650
MGaptamer	150	30786	8.551666666666666	D2	0.0221238938053097	uM	610	650	3PGA	pOR1OR2-MGapt-deGFP	1	1.0	0.0	4	15	3	AR_ZJ	0.33	4.8	0	0	0	MGaptamer150610650
MGaptamer	150	30786	8.551666666666666	D3	0.0196902654867256	uM	610	650	3PGA	pOR1OR2-MGapt-deGFP	1	1.0	0.0	6	15	1	AR_ZJ	0.33	4.8	0	0	0	MGaptamer150610650
MGaptamer	150	30786	8.551666666666666	D4	0.0179203539823008	uM	610	650	3PGA	pOR1OR2-MGapt-deGFP	1	1.0	0.0	6	15	2	AR_ZJ	0.33	4.8	0	0	0	MGaptamer150610650
MGaptamer	150	30786	8.551666666666666	D5	0.0256637168141592	uM	610	650	3PGA	pOR1OR2-MGapt-deGFP	1	1.0	0.0	6	15	3	AR_ZJ	0.33	4.8	0	0	0	MGaptamer150610650
MGaptamer	150	30786	8.551666666666666	D6	0.0236725663716814	uM	610	650	3PGA	pOR1OR2-MGapt-deGFP	1	1.0	0.0	8	15	1	AR_ZJ	0.33	4.8	0	0	0	MGaptamer150610650
MGaptamer	150	30786	8.551666666666666	D7	0.013716814159292	uM	610	650	3PGA	pOR1OR2-MGapt-deGFP	1	1.0	0.0	8	15	2	AR_ZJ	0.33	4.8	0	0	0	MGaptamer150610650
MGaptamer	150	30786	8.551666666666666	D8	0.0289823008849557	uM	610	650	3PGA	pOR1OR2-MGapt-deGFP	1	1.0	0.0	8	15	3	AR_ZJ	0.33	4.8	0	0	0	MGaptamer150610650
MGaptamer	150	30786	8.551666666666666	D9	0.03429203539823	uM	610	650	3PGA	pOR1OR2-MGapt-deGFP	1	1.0	0.0	10	15	1	AR_ZJ	0.33	4.8	0	0	0	MGaptamer150610650
MGaptamer	150	30786	8.551666666666666	D10	0.0351769911504424	uM	610	650	3PGA	pOR1OR2-MGapt-deGFP	1	1.0	0.0	10	15	2	AR_ZJ	0.33	4.8	0	0	0	MGaptamer150610650
MGaptamer	150	30786	8.551666666666666	D11	0.0225663716814159	uM	610	650	3PGA	pOR1OR2-MGapt-deGFP	1	1.0	0.0	10	15	3	AR_ZJ	0.33	4.8	0	0	0	MGaptamer150610650
MGaptamer	150	30786	8.551666666666666	D12	0.0214601769911504	uM	610	650	3PGA	pOR1OR2-MGapt-deGFP	1	1.0	0.0	0	20	1	AR_ZJ	0.33	4.8	0	0	0	MGaptamer150610650
MGaptamer	150	30786	8.551666666666666	D13	0.0154867256637168	uM	610	650	3PGA	pOR1OR2-MGapt-deGFP	1	1.0	0.0	0	20	2	AR_ZJ	0.33	4.8	0	0	0	MGaptamer150610650
MGaptamer	150	30786	8.551666666666666	D14	0.0117256637168141	uM	610	650	3PGA	pOR1OR2-MGapt-deGFP	1	1.0	0.0	0	20	3	AR_ZJ	0.33	4.8	0	0	0	MGaptamer150610650
MGaptamer	150	30786	8.551666666666666	D15	0.0196902654867256	uM	610	650	3PGA	pOR1OR2-MGapt-deGFP	1	1.0	0.0	2	20	1	AR_ZJ	0.33	4.8	0	0	0	MGaptamer150610650
MGaptamer	150	30786	8.551666666666666	D16	0.018362831858407	uM	610	650	3PGA	pOR1OR2-MGapt-deGFP	1	1.0	0.0	2	20	2	AR_ZJ	0.33	4.8	0	0	0	MGaptamer150610650
MGaptamer	150	30786	8.551666666666666	D17	0.0146017699115044	uM	610	650	3PGA	pOR1OR2-MGapt-deGFP	1	1.0	0.0	2	20	3	AR_ZJ	0.33	4.8	0	0	0	MGaptamer150610650
MGaptamer	150	30786	8.551666666666666	D18	0.0212389380530973	uM	610	650	3PGA	pOR1OR2-MGapt-deGFP	1	1.0	0.0	4	20	1	AR_ZJ	0.33	4.8	0	0	0	MGaptamer150610650
MGaptamer	150	30786	8.551666666666666	D19	0.0265486725663716	uM	610	650	3PGA	pOR1OR2-MGapt-deGFP	1	1.0	0.0	4	20	2	AR_ZJ	0.33	4.8	0	0	0	MGaptamer150610650
MGaptamer	150	30786	8.551666666666666	D20	0.0161504424778761	uM	610	650	3PGA	pOR1OR2-MGapt-deGFP	1	1.0	0.0	4	20	3	AR_ZJ	0.33	4.8	0	0	0	MGaptamer150610650
MGaptamer	150	30786	8.551666666666666	D21	0.0214601769911504	uM	610	650	3PGA	pOR1OR2-MGapt-deGFP	1	1.0	0.0	6	20	1	AR_ZJ	0.33	4.8	0	0	0	MGaptamer150610650
MGaptamer	150	30786	8.551666666666666	D22	0.0305309734513274	uM	610	650	3PGA	pOR1OR2-MGapt-deGFP	1	1.0	0.0	6	20	2	AR_ZJ	0.33	4.8	0	0	0	MGaptamer150610650
MGaptamer	150	30786	8.551666666666666	D23	0.0234513274336283	uM	610	650	3PGA	pOR1OR2-MGapt-deGFP	1	1.0	0.0	6	20	3	AR_ZJ	0.33	4.8	0	0	0	MGaptamer150610650
MGaptamer	150	30786	8.551666666666666	E2	0.0181415929203539	uM	610	650	3PGA	pOR1OR2-MGapt-deGFP	1	1.0	0.0	8	20	1	AR_ZJ	0.33	4.8	0	0	0	MGaptamer150610650
MGaptamer	150	30786	8.551666666666666	E3	0.0263274336283185	uM	610	650	3PGA	pOR1OR2-MGapt-deGFP	1	1.0	0.0	8	20	2	AR_ZJ	0.33	4.8	0	0	0	MGaptamer150610650
MGaptamer	150	30786	8.551666666666666	E4	0.0185840707964601	uM	610	650	3PGA	pOR1OR2-MGapt-deGFP	1	1.0	0.0	8	20	3	AR_ZJ	0.33	4.8	0	0	0	MGaptamer150610650
MGaptamer	150	30786	8.551666666666666	E5	0.0311946902654867	uM	610	650	3PGA	pOR1OR2-MGapt-deGFP	1	1.0	0.0	10	20	1	AR_ZJ	0.33	4.8	0	0	0	MGaptamer150610650
MGaptamer	150	30786	8.551666666666666	E6	0.0311946902654867	uM	610	650	3PGA	pOR1OR2-MGapt-deGFP	1	1.0	0.0	10	20	2	AR_ZJ	0.33	4.8	0	0	0	MGaptamer150610650
MGaptamer	150	30786	8.551666666666666	E7	0.0241150442477876	uM	610	650	3PGA	pOR1OR2-MGapt-deGFP	1	1.0	0.0	10	20	3	AR_ZJ	0.33	4.8	0	0	0	MGaptamer150610650
MGaptamer	150	30786	8.551666666666666	E8	0.0150442477876106	uM	610	650	3PGA	pOR1OR2-MGapt-deGFP	1	1.0	0.0	0	30	1	AR_ZJ	0.33	4.8	0	0	0	MGaptamer150610650
MGaptamer	150	30786	8.551666666666666	E9	0.0265486725663716	uM	610	650	3PGA	pOR1OR2-MGapt-deGFP	1	1.0	0.0	0	30	2	AR_ZJ	0.33	4.8	0	0	0	MGaptamer150610650
MGaptamer	150	30786	8.551666666666666	E10	0.031858407079646	uM	610	650	3PGA	pOR1OR2-MGapt-deGFP	1	1.0	0.0	0	30	3	AR_ZJ	0.33	4.8	0	0	0	MGaptamer150610650
MGaptamer	150	30786	8.551666666666666	E11	0.0232300884955752	uM	610	650	3PGA	pOR1OR2-MGapt-deGFP	1	1.0	0.0	2	30	1	AR_ZJ	0.33	4.8	0	0	0	MGaptamer150610650
MGaptamer	150	30786	8.551666666666666	E12	0.0203539823008849	uM	610	650	3PGA	pOR1OR2-MGapt-deGFP	1	1.0	0.0	2	30	2	AR_ZJ	0.33	4.8	0	0	0	MGaptamer150610650
MGaptamer	150	30786	8.551666666666666	E13	0.0108407079646017	uM	610	650	3PGA	pOR1OR2-MGapt-deGFP	1	1.0	0.0	2	30	3	AR_ZJ	0.33	4.8	0	0	0	MGaptamer150610650
MGaptamer	150	30786	8.551666666666666	E14	0.0172566371681415	uM	610	650	3PGA	pOR1OR2-MGapt-deGFP	1	1.0	0.0	4	30	1	AR_ZJ	0.33	4.8	0	0	0	MGaptamer150610650
MGaptamer	150	30786	8.551666666666666	E15	0.0190265486725663	uM	610	650	3PGA	pOR1OR2-MGapt-deGFP	1	1.0	0.0	4	30	2	AR_ZJ	0.33	4.8	0	0	0	MGaptamer150610650
MGaptamer	150	30786	8.551666666666666	E16	0.0185840707964601	uM	610	650	3PGA	pOR1OR2-MGapt-deGFP	1	1.0	0.0	4	30	3	AR_ZJ	0.33	4.8	0	0	0	MGaptamer150610650
MGaptamer	150	30786	8.551666666666666	E17	0.0110619469026548	uM	610	650	3PGA	pOR1OR2-MGapt-deGFP	1	1.0	0.0	6	30	1	AR_ZJ	0.33	4.8	0	0	0	MGaptamer150610650
MGaptamer	150	30786	8.551666666666666	E18	0.0256637168141592	uM	610	650	3PGA	pOR1OR2-MGapt-deGFP	1	1.0	0.0	6	30	2	AR_ZJ	0.33	4.8	0	0	0	MGaptamer150610650
MGaptamer	150	30786	8.551666666666666	E19	0.0103982300884955	uM	610	650	3PGA	pOR1OR2-MGapt-deGFP	1	1.0	0.0	6	30	3	AR_ZJ	0.33	4.8	0	0	0	MGaptamer150610650
MGaptamer	150	30786	8.551666666666666	E20	0.022787610619469	uM	610	650	3PGA	pOR1OR2-MGapt-deGFP	1	1.0	0.0	8	30	1	AR_ZJ	0.33	4.8	0	0	0	MGaptamer150610650
MGaptamer	150	30786	8.551666666666666	E21	0.0132743362831858	uM	610	650	3PGA	pOR1OR2-MGapt-deGFP	1	1.0	0.0	8	30	2	AR_ZJ	0.33	4.8	0	0	0	MGaptamer150610650
MGaptamer	150	30786	8.551666666666666	E22	0.0243362831858407	uM	610	650	3PGA	pOR1OR2-MGapt-deGFP	1	1.0	0.0	8	30	3	AR_ZJ	0.33	4.8	0	0	0	MGaptamer150610650
MGaptamer	150	30786	8.551666666666666	E23	0.0199115044247787	uM	610	650	3PGA	pOR1OR2-MGapt-deGFP	1	1.0	0.0	10	30	1	AR_ZJ	0.33	4.8	0	0	0	MGaptamer150610650
MGaptamer	150	30786	8.551666666666666	F2	0.0210176991150442	uM	610	650	3PGA	pOR1OR2-MGapt-deGFP	1	1.0	0.0	10	30	2	AR_ZJ	0.33	4.8	0	0	0	MGaptamer150610650
MGaptamer	150	30786	8.551666666666666	F3	0.0176991150442477	uM	610	650	3PGA	pOR1OR2-MGapt-deGFP	1	1.0	0.0	10	30	3	AR_ZJ	0.33	4.8	0	0	0	MGaptamer150610650
MGaptamer	150	30786	8.551666666666666	F4	0.0128318584070796	uM	610	650	3PGA	pOR1OR2-MGapt-deGFP	1	1.0	0.0	0	45	1	AR_ZJ	0.33	4.8	0	0	0	MGaptamer150610650
MGaptamer	150	30786	8.551666666666666	F5	0.0081858407079646	uM	610	650	3PGA	pOR1OR2-MGapt-deGFP	1	1.0	0.0	0	45	2	AR_ZJ	0.33	4.8	0	0	0	MGaptamer150610650
MGaptamer	150	30786	8.551666666666666	F6	0.0181415929203539	uM	610	650	3PGA	pOR1OR2-MGapt-deGFP	1	1.0	0.0	0	45	3	AR_ZJ	0.33	4.8	0	0	0	MGaptamer150610650
MGaptamer	150	30786	8.551666666666666	F7	0.027433628318584	uM	610	650	3PGA	pOR1OR2-MGapt-deGFP	1	1.0	0.0	2	45	1	AR_ZJ	0.33	4.8	0	0	0	MGaptamer150610650
MGaptamer	150	30786	8.551666666666666	F8	0.0376106194690265	uM	610	650	3PGA	pOR1OR2-MGapt-deGFP	1	1.0	0.0	2	45	2	AR_ZJ	0.33	4.8	0	0	0	MGaptamer150610650
MGaptamer	150	30786	8.551666666666666	F9	0.0123893805309734	uM	610	650	3PGA	pOR1OR2-MGapt-deGFP	1	1.0	0.0	2	45	3	AR_ZJ	0.33	4.8	0	0	0	MGaptamer150610650
MGaptamer	150	30786	8.551666666666666	F10	0.0280973451327433	uM	610	650	3PGA	pOR1OR2-MGapt-deGFP	1	1.0	0.0	4	45	1	AR_ZJ	0.33	4.8	0	0	0	MGaptamer150610650
MGaptamer	150	30786	8.551666666666666	F11	0.0212389380530973	uM	610	650	3PGA	pOR1OR2-MGapt-deGFP	1	1.0	0.0	4	45	2	AR_ZJ	0.33	4.8	0	0	0	MGaptamer150610650
MGaptamer	150	30786	8.551666666666666	F12	0.0112831858407079	uM	610	650	3PGA	pOR1OR2-MGapt-deGFP	1	1.0	0.0	4	45	3	AR_ZJ	0.33	4.8	0	0	0	MGaptamer150610650
MGaptamer	150	30786	8.551666666666666	F13	0.0190265486725663	uM	610	650	3PGA	pOR1OR2-MGapt-deGFP	1	1.0	0.0	6	45	1	AR_ZJ	0.33	4.8	0	0	0	MGaptamer150610650
MGaptamer	150	30786	8.551666666666666	F14	0.0203539823008849	uM	610	650	3PGA	pOR1OR2-MGapt-deGFP	1	1.0	0.0	6	45	2	AR_ZJ	0.33	4.8	0	0	0	MGaptamer150610650
MGaptamer	150	30786	8.551666666666666	F15	0.0181415929203539	uM	610	650	3PGA	pOR1OR2-MGapt-deGFP	1	1.0	0.0	6	45	3	AR_ZJ	0.33	4.8	0	0	0	MGaptamer150610650
MGaptamer	150	30786	8.551666666666666	F16	0.0181415929203539	uM	610	650	3PGA	pOR1OR2-MGapt-deGFP	1	1.0	0.0	8	45	1	AR_ZJ	0.33	4.8	0	0	0	MGaptamer150610650
MGaptamer	150	30786	8.551666666666666	F17	0.0203539823008849	uM	610	650	3PGA	pOR1OR2-MGapt-deGFP	1	1.0	0.0	8	45	2	AR_ZJ	0.33	4.8	0	0	0	MGaptamer150610650
MGaptamer	150	30786	8.551666666666666	F18	0.0185840707964601	uM	610	650	3PGA	pOR1OR2-MGapt-deGFP	1	1.0	0.0	8	45	3	AR_ZJ	0.33	4.8	0	0	0	MGaptamer150610650
MGaptamer	150	30786	8.551666666666666	F19	0.0232300884955752	uM	610	650	3PGA	pOR1OR2-MGapt-deGFP	1	1.0	0.0	10	45	1	AR_ZJ	0.33	4.8	0	0	0	MGaptamer150610650
MGaptamer	150	30786	8.551666666666666	F20	0.0210176991150442	uM	610	650	3PGA	pOR1OR2-MGapt-deGFP	1	1.0	0.0	10	45	2	AR_ZJ	0.33	4.8	0	0	0	MGaptamer150610650
MGaptamer	150	30786	8.551666666666666	F21	0.031858407079646	uM	610	650	3PGA	pOR1OR2-MGapt-deGFP	1	1.0	0.0	10	45	3	AR_ZJ	0.33	4.8	0	0	0	MGaptamer150610650
MGaptamer	150	30966	8.601666666666667	B2	0.0360619469026548	uM	610	650	3PGA	pOR1OR2-MGapt-deGFP	1	1.0	0.0	0	5	1	AR_ZJ	0.33	4.8	0	0	0	MGaptamer150610650
MGaptamer	150	30966	8.601666666666667	B3	0.0203539823008849	uM	610	650	3PGA	pOR1OR2-MGapt-deGFP	1	1.0	0.0	0	5	2	AR_ZJ	0.33	4.8	0	0	0	MGaptamer150610650
MGaptamer	150	30966	8.601666666666667	B4	0.0241150442477876	uM	610	650	3PGA	pOR1OR2-MGapt-deGFP	1	1.0	0.0	0	5	3	AR_ZJ	0.33	4.8	0	0	0	MGaptamer150610650
MGaptamer	150	30966	8.601666666666667	B5	0.0245575221238938	uM	610	650	3PGA	pOR1OR2-MGapt-deGFP	1	1.0	0.0	2	5	1	AR_ZJ	0.33	4.8	0	0	0	MGaptamer150610650
MGaptamer	150	30966	8.601666666666667	B6	0.0221238938053097	uM	610	650	3PGA	pOR1OR2-MGapt-deGFP	1	1.0	0.0	2	5	2	AR_ZJ	0.33	4.8	0	0	0	MGaptamer150610650
MGaptamer	150	30966	8.601666666666667	B7	0.0139380530973451	uM	610	650	3PGA	pOR1OR2-MGapt-deGFP	1	1.0	0.0	2	5	3	AR_ZJ	0.33	4.8	0	0	0	MGaptamer150610650
MGaptamer	150	30966	8.601666666666667	B8	0.0391592920353982	uM	610	650	3PGA	pOR1OR2-MGapt-deGFP	1	1.0	0.0	4	5	1	AR_ZJ	0.33	4.8	0	0	0	MGaptamer150610650
MGaptamer	150	30966	8.601666666666667	B9	0.0278761061946902	uM	610	650	3PGA	pOR1OR2-MGapt-deGFP	1	1.0	0.0	4	5	2	AR_ZJ	0.33	4.8	0	0	0	MGaptamer150610650
MGaptamer	150	30966	8.601666666666667	B10	0.0263274336283185	uM	610	650	3PGA	pOR1OR2-MGapt-deGFP	1	1.0	0.0	4	5	3	AR_ZJ	0.33	4.8	0	0	0	MGaptamer150610650
MGaptamer	150	30966	8.601666666666667	B11	0.0150442477876106	uM	610	650	3PGA	pOR1OR2-MGapt-deGFP	1	1.0	0.0	6	5	1	AR_ZJ	0.33	4.8	0	0	0	MGaptamer150610650
MGaptamer	150	30966	8.601666666666667	B12	0.0254424778761061	uM	610	650	3PGA	pOR1OR2-MGapt-deGFP	1	1.0	0.0	6	5	2	AR_ZJ	0.33	4.8	0	0	0	MGaptamer150610650
MGaptamer	150	30966	8.601666666666667	B13	0.0188053097345132	uM	610	650	3PGA	pOR1OR2-MGapt-deGFP	1	1.0	0.0	6	5	3	AR_ZJ	0.33	4.8	0	0	0	MGaptamer150610650
MGaptamer	150	30966	8.601666666666667	B14	0.018362831858407	uM	610	650	3PGA	pOR1OR2-MGapt-deGFP	1	1.0	0.0	8	5	1	AR_ZJ	0.33	4.8	0	0	0	MGaptamer150610650
MGaptamer	150	30966	8.601666666666667	B15	0.0196902654867256	uM	610	650	3PGA	pOR1OR2-MGapt-deGFP	1	1.0	0.0	8	5	2	AR_ZJ	0.33	4.8	0	0	0	MGaptamer150610650
MGaptamer	150	30966	8.601666666666667	B16	0.0196902654867256	uM	610	650	3PGA	pOR1OR2-MGapt-deGFP	1	1.0	0.0	8	5	3	AR_ZJ	0.33	4.8	0	0	0	MGaptamer150610650
MGaptamer	150	30966	8.601666666666667	B17	0.0168141592920353	uM	610	650	3PGA	pOR1OR2-MGapt-deGFP	1	1.0	0.0	10	5	1	AR_ZJ	0.33	4.8	0	0	0	MGaptamer150610650
MGaptamer	150	30966	8.601666666666667	B18	0.0256637168141592	uM	610	650	3PGA	pOR1OR2-MGapt-deGFP	1	1.0	0.0	10	5	2	AR_ZJ	0.33	4.8	0	0	0	MGaptamer150610650
MGaptamer	150	30966	8.601666666666667	B19	0.0225663716814159	uM	610	650	3PGA	pOR1OR2-MGapt-deGFP	1	1.0	0.0	10	5	3	AR_ZJ	0.33	4.8	0	0	0	MGaptamer150610650
MGaptamer	150	30966	8.601666666666667	B20	0.0190265486725663	uM	610	650	3PGA	pOR1OR2-MGapt-deGFP	1	1.0	0.0	0	10	1	AR_ZJ	0.33	4.8	0	0	0	MGaptamer150610650
MGaptamer	150	30966	8.601666666666667	B21	0.0188053097345132	uM	610	650	3PGA	pOR1OR2-MGapt-deGFP	1	1.0	0.0	0	10	2	AR_ZJ	0.33	4.8	0	0	0	MGaptamer150610650
MGaptamer	150	30966	8.601666666666667	B22	0.0340707964601769	uM	610	650	3PGA	pOR1OR2-MGapt-deGFP	1	1.0	0.0	0	10	3	AR_ZJ	0.33	4.8	0	0	0	MGaptamer150610650
MGaptamer	150	30966	8.601666666666667	B23	0.0216814159292035	uM	610	650	3PGA	pOR1OR2-MGapt-deGFP	1	1.0	0.0	2	10	1	AR_ZJ	0.33	4.8	0	0	0	MGaptamer150610650
MGaptamer	150	30966	8.601666666666667	C2	0.0307522123893805	uM	610	650	3PGA	pOR1OR2-MGapt-deGFP	1	1.0	0.0	2	10	2	AR_ZJ	0.33	4.8	0	0	0	MGaptamer150610650
MGaptamer	150	30966	8.601666666666667	C3	0.0236725663716814	uM	610	650	3PGA	pOR1OR2-MGapt-deGFP	1	1.0	0.0	2	10	3	AR_ZJ	0.33	4.8	0	0	0	MGaptamer150610650
MGaptamer	150	30966	8.601666666666667	C4	0.0088495575221238	uM	610	650	3PGA	pOR1OR2-MGapt-deGFP	1	1.0	0.0	4	10	1	AR_ZJ	0.33	4.8	0	0	0	MGaptamer150610650
MGaptamer	150	30966	8.601666666666667	C5	0.0272123893805309	uM	610	650	3PGA	pOR1OR2-MGapt-deGFP	1	1.0	0.0	4	10	2	AR_ZJ	0.33	4.8	0	0	0	MGaptamer150610650
MGaptamer	150	30966	8.601666666666667	C6	0.031858407079646	uM	610	650	3PGA	pOR1OR2-MGapt-deGFP	1	1.0	0.0	4	10	3	AR_ZJ	0.33	4.8	0	0	0	MGaptamer150610650
MGaptamer	150	30966	8.601666666666667	C7	0.0219026548672566	uM	610	650	3PGA	pOR1OR2-MGapt-deGFP	1	1.0	0.0	6	10	1	AR_ZJ	0.33	4.8	0	0	0	MGaptamer150610650
MGaptamer	150	30966	8.601666666666667	C8	0.0287610619469026	uM	610	650	3PGA	pOR1OR2-MGapt-deGFP	1	1.0	0.0	6	10	2	AR_ZJ	0.33	4.8	0	0	0	MGaptamer150610650
MGaptamer	150	30966	8.601666666666667	C9	0.0232300884955752	uM	610	650	3PGA	pOR1OR2-MGapt-deGFP	1	1.0	0.0	6	10	3	AR_ZJ	0.33	4.8	0	0	0	MGaptamer150610650
MGaptamer	150	30966	8.601666666666667	C10	0.0148230088495575	uM	610	650	3PGA	pOR1OR2-MGapt-deGFP	1	1.0	0.0	8	10	1	AR_ZJ	0.33	4.8	0	0	0	MGaptamer150610650
MGaptamer	150	30966	8.601666666666667	C11	0.0269911504424778	uM	610	650	3PGA	pOR1OR2-MGapt-deGFP	1	1.0	0.0	8	10	2	AR_ZJ	0.33	4.8	0	0	0	MGaptamer150610650
MGaptamer	150	30966	8.601666666666667	C12	0.0194690265486725	uM	610	650	3PGA	pOR1OR2-MGapt-deGFP	1	1.0	0.0	8	10	3	AR_ZJ	0.33	4.8	0	0	0	MGaptamer150610650
MGaptamer	150	30966	8.601666666666667	C13	0.013716814159292	uM	610	650	3PGA	pOR1OR2-MGapt-deGFP	1	1.0	0.0	10	10	1	AR_ZJ	0.33	4.8	0	0	0	MGaptamer150610650
MGaptamer	150	30966	8.601666666666667	C14	0.0157079646017699	uM	610	650	3PGA	pOR1OR2-MGapt-deGFP	1	1.0	0.0	10	10	2	AR_ZJ	0.33	4.8	0	0	0	MGaptamer150610650
MGaptamer	150	30966	8.601666666666667	C15	0.0192477876106194	uM	610	650	3PGA	pOR1OR2-MGapt-deGFP	1	1.0	0.0	10	10	3	AR_ZJ	0.33	4.8	0	0	0	MGaptamer150610650
MGaptamer	150	30966	8.601666666666667	C16	0.0185840707964601	uM	610	650	3PGA	pOR1OR2-MGapt-deGFP	1	1.0	0.0	0	15	1	AR_ZJ	0.33	4.8	0	0	0	MGaptamer150610650
MGaptamer	150	30966	8.601666666666667	C17	0.0241150442477876	uM	610	650	3PGA	pOR1OR2-MGapt-deGFP	1	1.0	0.0	0	15	2	AR_ZJ	0.33	4.8	0	0	0	MGaptamer150610650
MGaptamer	150	30966	8.601666666666667	C18	0.022787610619469	uM	610	650	3PGA	pOR1OR2-MGapt-deGFP	1	1.0	0.0	0	15	3	AR_ZJ	0.33	4.8	0	0	0	MGaptamer150610650
MGaptamer	150	30966	8.601666666666667	C19	0.0305309734513274	uM	610	650	3PGA	pOR1OR2-MGapt-deGFP	1	1.0	0.0	2	15	1	AR_ZJ	0.33	4.8	0	0	0	MGaptamer150610650
MGaptamer	150	30966	8.601666666666667	C20	0.0289823008849557	uM	610	650	3PGA	pOR1OR2-MGapt-deGFP	1	1.0	0.0	2	15	2	AR_ZJ	0.33	4.8	0	0	0	MGaptamer150610650
MGaptamer	150	30966	8.601666666666667	C21	0.0219026548672566	uM	610	650	3PGA	pOR1OR2-MGapt-deGFP	1	1.0	0.0	2	15	3	AR_ZJ	0.33	4.8	0	0	0	MGaptamer150610650
MGaptamer	150	30966	8.601666666666667	C22	0.0287610619469026	uM	610	650	3PGA	pOR1OR2-MGapt-deGFP	1	1.0	0.0	4	15	1	AR_ZJ	0.33	4.8	0	0	0	MGaptamer150610650
MGaptamer	150	30966	8.601666666666667	C23	0.0276548672566371	uM	610	650	3PGA	pOR1OR2-MGapt-deGFP	1	1.0	0.0	4	15	2	AR_ZJ	0.33	4.8	0	0	0	MGaptamer150610650
MGaptamer	150	30966	8.601666666666667	D2	0.0320796460176991	uM	610	650	3PGA	pOR1OR2-MGapt-deGFP	1	1.0	0.0	4	15	3	AR_ZJ	0.33	4.8	0	0	0	MGaptamer150610650
MGaptamer	150	30966	8.601666666666667	D3	0.0181415929203539	uM	610	650	3PGA	pOR1OR2-MGapt-deGFP	1	1.0	0.0	6	15	1	AR_ZJ	0.33	4.8	0	0	0	MGaptamer150610650
MGaptamer	150	30966	8.601666666666667	D4	0.0316371681415929	uM	610	650	3PGA	pOR1OR2-MGapt-deGFP	1	1.0	0.0	6	15	2	AR_ZJ	0.33	4.8	0	0	0	MGaptamer150610650
MGaptamer	150	30966	8.601666666666667	D5	0.0212389380530973	uM	610	650	3PGA	pOR1OR2-MGapt-deGFP	1	1.0	0.0	6	15	3	AR_ZJ	0.33	4.8	0	0	0	MGaptamer150610650
MGaptamer	150	30966	8.601666666666667	D6	0.0305309734513274	uM	610	650	3PGA	pOR1OR2-MGapt-deGFP	1	1.0	0.0	8	15	1	AR_ZJ	0.33	4.8	0	0	0	MGaptamer150610650
MGaptamer	150	30966	8.601666666666667	D7	0.0221238938053097	uM	610	650	3PGA	pOR1OR2-MGapt-deGFP	1	1.0	0.0	8	15	2	AR_ZJ	0.33	4.8	0	0	0	MGaptamer150610650
MGaptamer	150	30966	8.601666666666667	D8	0.0190265486725663	uM	610	650	3PGA	pOR1OR2-MGapt-deGFP	1	1.0	0.0	8	15	3	AR_ZJ	0.33	4.8	0	0	0	MGaptamer150610650
MGaptamer	150	30966	8.601666666666667	D9	0.0190265486725663	uM	610	650	3PGA	pOR1OR2-MGapt-deGFP	1	1.0	0.0	10	15	1	AR_ZJ	0.33	4.8	0	0	0	MGaptamer150610650
MGaptamer	150	30966	8.601666666666667	D10	0.0221238938053097	uM	610	650	3PGA	pOR1OR2-MGapt-deGFP	1	1.0	0.0	10	15	2	AR_ZJ	0.33	4.8	0	0	0	MGaptamer150610650
MGaptamer	150	30966	8.601666666666667	D11	0.0148230088495575	uM	610	650	3PGA	pOR1OR2-MGapt-deGFP	1	1.0	0.0	10	15	3	AR_ZJ	0.33	4.8	0	0	0	MGaptamer150610650
MGaptamer	150	30966	8.601666666666667	D12	0.0101769911504424	uM	610	650	3PGA	pOR1OR2-MGapt-deGFP	1	1.0	0.0	0	20	1	AR_ZJ	0.33	4.8	0	0	0	MGaptamer150610650
MGaptamer	150	30966	8.601666666666667	D13	0.0254424778761061	uM	610	650	3PGA	pOR1OR2-MGapt-deGFP	1	1.0	0.0	0	20	2	AR_ZJ	0.33	4.8	0	0	0	MGaptamer150610650
MGaptamer	150	30966	8.601666666666667	D14	0.018362831858407	uM	610	650	3PGA	pOR1OR2-MGapt-deGFP	1	1.0	0.0	0	20	3	AR_ZJ	0.33	4.8	0	0	0	MGaptamer150610650
MGaptamer	150	30966	8.601666666666667	D15	0.0272123893805309	uM	610	650	3PGA	pOR1OR2-MGapt-deGFP	1	1.0	0.0	2	20	1	AR_ZJ	0.33	4.8	0	0	0	MGaptamer150610650
MGaptamer	150	30966	8.601666666666667	D16	0.0207964601769911	uM	610	650	3PGA	pOR1OR2-MGapt-deGFP	1	1.0	0.0	2	20	2	AR_ZJ	0.33	4.8	0	0	0	MGaptamer150610650
MGaptamer	150	30966	8.601666666666667	D17	0.0117256637168141	uM	610	650	3PGA	pOR1OR2-MGapt-deGFP	1	1.0	0.0	2	20	3	AR_ZJ	0.33	4.8	0	0	0	MGaptamer150610650
MGaptamer	150	30966	8.601666666666667	D18	0.0207964601769911	uM	610	650	3PGA	pOR1OR2-MGapt-deGFP	1	1.0	0.0	4	20	1	AR_ZJ	0.33	4.8	0	0	0	MGaptamer150610650
MGaptamer	150	30966	8.601666666666667	D19	0.0212389380530973	uM	610	650	3PGA	pOR1OR2-MGapt-deGFP	1	1.0	0.0	4	20	2	AR_ZJ	0.33	4.8	0	0	0	MGaptamer150610650
MGaptamer	150	30966	8.601666666666667	D20	0.0314159292035398	uM	610	650	3PGA	pOR1OR2-MGapt-deGFP	1	1.0	0.0	4	20	3	AR_ZJ	0.33	4.8	0	0	0	MGaptamer150610650
MGaptamer	150	30966	8.601666666666667	D21	0.0300884955752212	uM	610	650	3PGA	pOR1OR2-MGapt-deGFP	1	1.0	0.0	6	20	1	AR_ZJ	0.33	4.8	0	0	0	MGaptamer150610650
MGaptamer	150	30966	8.601666666666667	D22	0.0431415929203539	uM	610	650	3PGA	pOR1OR2-MGapt-deGFP	1	1.0	0.0	6	20	2	AR_ZJ	0.33	4.8	0	0	0	MGaptamer150610650
MGaptamer	150	30966	8.601666666666667	D23	0.0207964601769911	uM	610	650	3PGA	pOR1OR2-MGapt-deGFP	1	1.0	0.0	6	20	3	AR_ZJ	0.33	4.8	0	0	0	MGaptamer150610650
MGaptamer	150	30966	8.601666666666667	E2	0.0265486725663716	uM	610	650	3PGA	pOR1OR2-MGapt-deGFP	1	1.0	0.0	8	20	1	AR_ZJ	0.33	4.8	0	0	0	MGaptamer150610650
MGaptamer	150	30966	8.601666666666667	E3	0.0294247787610619	uM	610	650	3PGA	pOR1OR2-MGapt-deGFP	1	1.0	0.0	8	20	2	AR_ZJ	0.33	4.8	0	0	0	MGaptamer150610650
MGaptamer	150	30966	8.601666666666667	E4	0.0256637168141592	uM	610	650	3PGA	pOR1OR2-MGapt-deGFP	1	1.0	0.0	8	20	3	AR_ZJ	0.33	4.8	0	0	0	MGaptamer150610650
MGaptamer	150	30966	8.601666666666667	E5	0.0265486725663716	uM	610	650	3PGA	pOR1OR2-MGapt-deGFP	1	1.0	0.0	10	20	1	AR_ZJ	0.33	4.8	0	0	0	MGaptamer150610650
MGaptamer	150	30966	8.601666666666667	E6	0.0238938053097345	uM	610	650	3PGA	pOR1OR2-MGapt-deGFP	1	1.0	0.0	10	20	2	AR_ZJ	0.33	4.8	0	0	0	MGaptamer150610650
MGaptamer	150	30966	8.601666666666667	E7	0.0185840707964601	uM	610	650	3PGA	pOR1OR2-MGapt-deGFP	1	1.0	0.0	10	20	3	AR_ZJ	0.33	4.8	0	0	0	MGaptamer150610650
MGaptamer	150	30966	8.601666666666667	E8	0.0216814159292035	uM	610	650	3PGA	pOR1OR2-MGapt-deGFP	1	1.0	0.0	0	30	1	AR_ZJ	0.33	4.8	0	0	0	MGaptamer150610650
MGaptamer	150	30966	8.601666666666667	E9	0.0207964601769911	uM	610	650	3PGA	pOR1OR2-MGapt-deGFP	1	1.0	0.0	0	30	2	AR_ZJ	0.33	4.8	0	0	0	MGaptamer150610650
MGaptamer	150	30966	8.601666666666667	E10	0.0196902654867256	uM	610	650	3PGA	pOR1OR2-MGapt-deGFP	1	1.0	0.0	0	30	3	AR_ZJ	0.33	4.8	0	0	0	MGaptamer150610650
MGaptamer	150	30966	8.601666666666667	E11	0.018362831858407	uM	610	650	3PGA	pOR1OR2-MGapt-deGFP	1	1.0	0.0	2	30	1	AR_ZJ	0.33	4.8	0	0	0	MGaptamer150610650
MGaptamer	150	30966	8.601666666666667	E12	0.0112831858407079	uM	610	650	3PGA	pOR1OR2-MGapt-deGFP	1	1.0	0.0	2	30	2	AR_ZJ	0.33	4.8	0	0	0	MGaptamer150610650
MGaptamer	150	30966	8.601666666666667	E13	0.0185840707964601	uM	610	650	3PGA	pOR1OR2-MGapt-deGFP	1	1.0	0.0	2	30	3	AR_ZJ	0.33	4.8	0	0	0	MGaptamer150610650
MGaptamer	150	30966	8.601666666666667	E14	0.0283185840707964	uM	610	650	3PGA	pOR1OR2-MGapt-deGFP	1	1.0	0.0	4	30	1	AR_ZJ	0.33	4.8	0	0	0	MGaptamer150610650
MGaptamer	150	30966	8.601666666666667	E15	0.0121681415929203	uM	610	650	3PGA	pOR1OR2-MGapt-deGFP	1	1.0	0.0	4	30	2	AR_ZJ	0.33	4.8	0	0	0	MGaptamer150610650
MGaptamer	150	30966	8.601666666666667	E16	0.0201327433628318	uM	610	650	3PGA	pOR1OR2-MGapt-deGFP	1	1.0	0.0	4	30	3	AR_ZJ	0.33	4.8	0	0	0	MGaptamer150610650
MGaptamer	150	30966	8.601666666666667	E17	0.011504424778761	uM	610	650	3PGA	pOR1OR2-MGapt-deGFP	1	1.0	0.0	6	30	1	AR_ZJ	0.33	4.8	0	0	0	MGaptamer150610650
MGaptamer	150	30966	8.601666666666667	E18	0.0212389380530973	uM	610	650	3PGA	pOR1OR2-MGapt-deGFP	1	1.0	0.0	6	30	2	AR_ZJ	0.33	4.8	0	0	0	MGaptamer150610650
MGaptamer	150	30966	8.601666666666667	E19	0.027433628318584	uM	610	650	3PGA	pOR1OR2-MGapt-deGFP	1	1.0	0.0	6	30	3	AR_ZJ	0.33	4.8	0	0	0	MGaptamer150610650
MGaptamer	150	30966	8.601666666666667	E20	0.015929203539823	uM	610	650	3PGA	pOR1OR2-MGapt-deGFP	1	1.0	0.0	8	30	1	AR_ZJ	0.33	4.8	0	0	0	MGaptamer150610650
MGaptamer	150	30966	8.601666666666667	E21	0.0351769911504424	uM	610	650	3PGA	pOR1OR2-MGapt-deGFP	1	1.0	0.0	8	30	2	AR_ZJ	0.33	4.8	0	0	0	MGaptamer150610650
MGaptamer	150	30966	8.601666666666667	E22	0.0243362831858407	uM	610	650	3PGA	pOR1OR2-MGapt-deGFP	1	1.0	0.0	8	30	3	AR_ZJ	0.33	4.8	0	0	0	MGaptamer150610650
MGaptamer	150	30966	8.601666666666667	E23	0.013716814159292	uM	610	650	3PGA	pOR1OR2-MGapt-deGFP	1	1.0	0.0	10	30	1	AR_ZJ	0.33	4.8	0	0	0	MGaptamer150610650
MGaptamer	150	30966	8.601666666666667	F2	0.0367256637168141	uM	610	650	3PGA	pOR1OR2-MGapt-deGFP	1	1.0	0.0	10	30	2	AR_ZJ	0.33	4.8	0	0	0	MGaptamer150610650
MGaptamer	150	30966	8.601666666666667	F3	0.0289823008849557	uM	610	650	3PGA	pOR1OR2-MGapt-deGFP	1	1.0	0.0	10	30	3	AR_ZJ	0.33	4.8	0	0	0	MGaptamer150610650
MGaptamer	150	30966	8.601666666666667	F4	0.0146017699115044	uM	610	650	3PGA	pOR1OR2-MGapt-deGFP	1	1.0	0.0	0	45	1	AR_ZJ	0.33	4.8	0	0	0	MGaptamer150610650
MGaptamer	150	30966	8.601666666666667	F5	0.0236725663716814	uM	610	650	3PGA	pOR1OR2-MGapt-deGFP	1	1.0	0.0	0	45	2	AR_ZJ	0.33	4.8	0	0	0	MGaptamer150610650
MGaptamer	150	30966	8.601666666666667	F6	0.0172566371681415	uM	610	650	3PGA	pOR1OR2-MGapt-deGFP	1	1.0	0.0	0	45	3	AR_ZJ	0.33	4.8	0	0	0	MGaptamer150610650
MGaptamer	150	30966	8.601666666666667	F7	0.0258849557522123	uM	610	650	3PGA	pOR1OR2-MGapt-deGFP	1	1.0	0.0	2	45	1	AR_ZJ	0.33	4.8	0	0	0	MGaptamer150610650
MGaptamer	150	30966	8.601666666666667	F8	0.0269911504424778	uM	610	650	3PGA	pOR1OR2-MGapt-deGFP	1	1.0	0.0	2	45	2	AR_ZJ	0.33	4.8	0	0	0	MGaptamer150610650
MGaptamer	150	30966	8.601666666666667	F9	0.0176991150442477	uM	610	650	3PGA	pOR1OR2-MGapt-deGFP	1	1.0	0.0	2	45	3	AR_ZJ	0.33	4.8	0	0	0	MGaptamer150610650
MGaptamer	150	30966	8.601666666666667	F10	0.0190265486725663	uM	610	650	3PGA	pOR1OR2-MGapt-deGFP	1	1.0	0.0	4	45	1	AR_ZJ	0.33	4.8	0	0	0	MGaptamer150610650
MGaptamer	150	30966	8.601666666666667	F11	0.0128318584070796	uM	610	650	3PGA	pOR1OR2-MGapt-deGFP	1	1.0	0.0	4	45	2	AR_ZJ	0.33	4.8	0	0	0	MGaptamer150610650
MGaptamer	150	30966	8.601666666666667	F12	0.0223451327433628	uM	610	650	3PGA	pOR1OR2-MGapt-deGFP	1	1.0	0.0	4	45	3	AR_ZJ	0.33	4.8	0	0	0	MGaptamer150610650
MGaptamer	150	30966	8.601666666666667	F13	0.0207964601769911	uM	610	650	3PGA	pOR1OR2-MGapt-deGFP	1	1.0	0.0	6	45	1	AR_ZJ	0.33	4.8	0	0	0	MGaptamer150610650
MGaptamer	150	30966	8.601666666666667	F14	0.0141592920353982	uM	610	650	3PGA	pOR1OR2-MGapt-deGFP	1	1.0	0.0	6	45	2	AR_ZJ	0.33	4.8	0	0	0	MGaptamer150610650
MGaptamer	150	30966	8.601666666666667	F15	0.0152654867256637	uM	610	650	3PGA	pOR1OR2-MGapt-deGFP	1	1.0	0.0	6	45	3	AR_ZJ	0.33	4.8	0	0	0	MGaptamer150610650
MGaptamer	150	30966	8.601666666666667	F16	0.0305309734513274	uM	610	650	3PGA	pOR1OR2-MGapt-deGFP	1	1.0	0.0	8	45	1	AR_ZJ	0.33	4.8	0	0	0	MGaptamer150610650
MGaptamer	150	30966	8.601666666666667	F17	0.0181415929203539	uM	610	650	3PGA	pOR1OR2-MGapt-deGFP	1	1.0	0.0	8	45	2	AR_ZJ	0.33	4.8	0	0	0	MGaptamer150610650
MGaptamer	150	30966	8.601666666666667	F18	0.0163716814159292	uM	610	650	3PGA	pOR1OR2-MGapt-deGFP	1	1.0	0.0	8	45	3	AR_ZJ	0.33	4.8	0	0	0	MGaptamer150610650
MGaptamer	150	30966	8.601666666666667	F19	0.0174778761061946	uM	610	650	3PGA	pOR1OR2-MGapt-deGFP	1	1.0	0.0	10	45	1	AR_ZJ	0.33	4.8	0	0	0	MGaptamer150610650
MGaptamer	150	30966	8.601666666666667	F20	0.0157079646017699	uM	610	650	3PGA	pOR1OR2-MGapt-deGFP	1	1.0	0.0	10	45	2	AR_ZJ	0.33	4.8	0	0	0	MGaptamer150610650
MGaptamer	150	30966	8.601666666666667	F21	0.0216814159292035	uM	610	650	3PGA	pOR1OR2-MGapt-deGFP	1	1.0	0.0	10	45	3	AR_ZJ	0.33	4.8	0	0	0	MGaptamer150610650
MGaptamer	150	31146	8.651666666666667	B2	0.0278761061946902	uM	610	650	3PGA	pOR1OR2-MGapt-deGFP	1	1.0	0.0	0	5	1	AR_ZJ	0.33	4.8	0	0	0	MGaptamer150610650
MGaptamer	150	31146	8.651666666666667	B3	0.0123893805309734	uM	610	650	3PGA	pOR1OR2-MGapt-deGFP	1	1.0	0.0	0	5	2	AR_ZJ	0.33	4.8	0	0	0	MGaptamer150610650
MGaptamer	150	31146	8.651666666666667	B4	0.0258849557522123	uM	610	650	3PGA	pOR1OR2-MGapt-deGFP	1	1.0	0.0	0	5	3	AR_ZJ	0.33	4.8	0	0	0	MGaptamer150610650
MGaptamer	150	31146	8.651666666666667	B5	0.0210176991150442	uM	610	650	3PGA	pOR1OR2-MGapt-deGFP	1	1.0	0.0	2	5	1	AR_ZJ	0.33	4.8	0	0	0	MGaptamer150610650
MGaptamer	150	31146	8.651666666666667	B6	0.0241150442477876	uM	610	650	3PGA	pOR1OR2-MGapt-deGFP	1	1.0	0.0	2	5	2	AR_ZJ	0.33	4.8	0	0	0	MGaptamer150610650
MGaptamer	150	31146	8.651666666666667	B7	0.0163716814159292	uM	610	650	3PGA	pOR1OR2-MGapt-deGFP	1	1.0	0.0	2	5	3	AR_ZJ	0.33	4.8	0	0	0	MGaptamer150610650
MGaptamer	150	31146	8.651666666666667	B8	0.0245575221238938	uM	610	650	3PGA	pOR1OR2-MGapt-deGFP	1	1.0	0.0	4	5	1	AR_ZJ	0.33	4.8	0	0	0	MGaptamer150610650
MGaptamer	150	31146	8.651666666666667	B9	0.0101769911504424	uM	610	650	3PGA	pOR1OR2-MGapt-deGFP	1	1.0	0.0	4	5	2	AR_ZJ	0.33	4.8	0	0	0	MGaptamer150610650
MGaptamer	150	31146	8.651666666666667	B10	0.0285398230088495	uM	610	650	3PGA	pOR1OR2-MGapt-deGFP	1	1.0	0.0	4	5	3	AR_ZJ	0.33	4.8	0	0	0	MGaptamer150610650
MGaptamer	150	31146	8.651666666666667	B11	0.0238938053097345	uM	610	650	3PGA	pOR1OR2-MGapt-deGFP	1	1.0	0.0	6	5	1	AR_ZJ	0.33	4.8	0	0	0	MGaptamer150610650
MGaptamer	150	31146	8.651666666666667	B12	0.0210176991150442	uM	610	650	3PGA	pOR1OR2-MGapt-deGFP	1	1.0	0.0	6	5	2	AR_ZJ	0.33	4.8	0	0	0	MGaptamer150610650
MGaptamer	150	31146	8.651666666666667	B13	0.025	uM	610	650	3PGA	pOR1OR2-MGapt-deGFP	1	1.0	0.0	6	5	3	AR_ZJ	0.33	4.8	0	0	0	MGaptamer150610650
MGaptamer	150	31146	8.651666666666667	B14	0.0101769911504424	uM	610	650	3PGA	pOR1OR2-MGapt-deGFP	1	1.0	0.0	8	5	1	AR_ZJ	0.33	4.8	0	0	0	MGaptamer150610650
MGaptamer	150	31146	8.651666666666667	B15	0.0121681415929203	uM	610	650	3PGA	pOR1OR2-MGapt-deGFP	1	1.0	0.0	8	5	2	AR_ZJ	0.33	4.8	0	0	0	MGaptamer150610650
MGaptamer	150	31146	8.651666666666667	B16	0.0176991150442477	uM	610	650	3PGA	pOR1OR2-MGapt-deGFP	1	1.0	0.0	8	5	3	AR_ZJ	0.33	4.8	0	0	0	MGaptamer150610650
MGaptamer	150	31146	8.651666666666667	B17	0.0367256637168141	uM	610	650	3PGA	pOR1OR2-MGapt-deGFP	1	1.0	0.0	10	5	1	AR_ZJ	0.33	4.8	0	0	0	MGaptamer150610650
MGaptamer	150	31146	8.651666666666667	B18	0.03429203539823	uM	610	650	3PGA	pOR1OR2-MGapt-deGFP	1	1.0	0.0	10	5	2	AR_ZJ	0.33	4.8	0	0	0	MGaptamer150610650
MGaptamer	150	31146	8.651666666666667	B19	0.0241150442477876	uM	610	650	3PGA	pOR1OR2-MGapt-deGFP	1	1.0	0.0	10	5	3	AR_ZJ	0.33	4.8	0	0	0	MGaptamer150610650
MGaptamer	150	31146	8.651666666666667	B20	0.0418141592920354	uM	610	650	3PGA	pOR1OR2-MGapt-deGFP	1	1.0	0.0	0	10	1	AR_ZJ	0.33	4.8	0	0	0	MGaptamer150610650
MGaptamer	150	31146	8.651666666666667	B21	0.0148230088495575	uM	610	650	3PGA	pOR1OR2-MGapt-deGFP	1	1.0	0.0	0	10	2	AR_ZJ	0.33	4.8	0	0	0	MGaptamer150610650
MGaptamer	150	31146	8.651666666666667	B22	0.0181415929203539	uM	610	650	3PGA	pOR1OR2-MGapt-deGFP	1	1.0	0.0	0	10	3	AR_ZJ	0.33	4.8	0	0	0	MGaptamer150610650
MGaptamer	150	31146	8.651666666666667	B23	0.0269911504424778	uM	610	650	3PGA	pOR1OR2-MGapt-deGFP	1	1.0	0.0	2	10	1	AR_ZJ	0.33	4.8	0	0	0	MGaptamer150610650
MGaptamer	150	31146	8.651666666666667	C2	0.0084070796460176	uM	610	650	3PGA	pOR1OR2-MGapt-deGFP	1	1.0	0.0	2	10	2	AR_ZJ	0.33	4.8	0	0	0	MGaptamer150610650
MGaptamer	150	31146	8.651666666666667	C3	0.0241150442477876	uM	610	650	3PGA	pOR1OR2-MGapt-deGFP	1	1.0	0.0	2	10	3	AR_ZJ	0.33	4.8	0	0	0	MGaptamer150610650
MGaptamer	150	31146	8.651666666666667	C4	0.0323008849557522	uM	610	650	3PGA	pOR1OR2-MGapt-deGFP	1	1.0	0.0	4	10	1	AR_ZJ	0.33	4.8	0	0	0	MGaptamer150610650
MGaptamer	150	31146	8.651666666666667	C5	0.031858407079646	uM	610	650	3PGA	pOR1OR2-MGapt-deGFP	1	1.0	0.0	4	10	2	AR_ZJ	0.33	4.8	0	0	0	MGaptamer150610650
MGaptamer	150	31146	8.651666666666667	C6	0.0168141592920353	uM	610	650	3PGA	pOR1OR2-MGapt-deGFP	1	1.0	0.0	4	10	3	AR_ZJ	0.33	4.8	0	0	0	MGaptamer150610650
MGaptamer	150	31146	8.651666666666667	C7	0.0327433628318584	uM	610	650	3PGA	pOR1OR2-MGapt-deGFP	1	1.0	0.0	6	10	1	AR_ZJ	0.33	4.8	0	0	0	MGaptamer150610650
MGaptamer	150	31146	8.651666666666667	C8	0.0223451327433628	uM	610	650	3PGA	pOR1OR2-MGapt-deGFP	1	1.0	0.0	6	10	2	AR_ZJ	0.33	4.8	0	0	0	MGaptamer150610650
MGaptamer	150	31146	8.651666666666667	C9	0.0300884955752212	uM	610	650	3PGA	pOR1OR2-MGapt-deGFP	1	1.0	0.0	6	10	3	AR_ZJ	0.33	4.8	0	0	0	MGaptamer150610650
MGaptamer	150	31146	8.651666666666667	C10	0.0340707964601769	uM	610	650	3PGA	pOR1OR2-MGapt-deGFP	1	1.0	0.0	8	10	1	AR_ZJ	0.33	4.8	0	0	0	MGaptamer150610650
MGaptamer	150	31146	8.651666666666667	C11	0.0132743362831858	uM	610	650	3PGA	pOR1OR2-MGapt-deGFP	1	1.0	0.0	8	10	2	AR_ZJ	0.33	4.8	0	0	0	MGaptamer150610650
MGaptamer	150	31146	8.651666666666667	C12	0.036504424778761	uM	610	650	3PGA	pOR1OR2-MGapt-deGFP	1	1.0	0.0	8	10	3	AR_ZJ	0.33	4.8	0	0	0	MGaptamer150610650
MGaptamer	150	31146	8.651666666666667	C13	0.0236725663716814	uM	610	650	3PGA	pOR1OR2-MGapt-deGFP	1	1.0	0.0	10	10	1	AR_ZJ	0.33	4.8	0	0	0	MGaptamer150610650
MGaptamer	150	31146	8.651666666666667	C14	0.0219026548672566	uM	610	650	3PGA	pOR1OR2-MGapt-deGFP	1	1.0	0.0	10	10	2	AR_ZJ	0.33	4.8	0	0	0	MGaptamer150610650
MGaptamer	150	31146	8.651666666666667	C15	0.0280973451327433	uM	610	650	3PGA	pOR1OR2-MGapt-deGFP	1	1.0	0.0	10	10	3	AR_ZJ	0.33	4.8	0	0	0	MGaptamer150610650
MGaptamer	150	31146	8.651666666666667	C16	0.0225663716814159	uM	610	650	3PGA	pOR1OR2-MGapt-deGFP	1	1.0	0.0	0	15	1	AR_ZJ	0.33	4.8	0	0	0	MGaptamer150610650
MGaptamer	150	31146	8.651666666666667	C17	0.0121681415929203	uM	610	650	3PGA	pOR1OR2-MGapt-deGFP	1	1.0	0.0	0	15	2	AR_ZJ	0.33	4.8	0	0	0	MGaptamer150610650
MGaptamer	150	31146	8.651666666666667	C18	0.018362831858407	uM	610	650	3PGA	pOR1OR2-MGapt-deGFP	1	1.0	0.0	0	15	3	AR_ZJ	0.33	4.8	0	0	0	MGaptamer150610650
MGaptamer	150	31146	8.651666666666667	C19	0.0314159292035398	uM	610	650	3PGA	pOR1OR2-MGapt-deGFP	1	1.0	0.0	2	15	1	AR_ZJ	0.33	4.8	0	0	0	MGaptamer150610650
MGaptamer	150	31146	8.651666666666667	C20	0.0150442477876106	uM	610	650	3PGA	pOR1OR2-MGapt-deGFP	1	1.0	0.0	2	15	2	AR_ZJ	0.33	4.8	0	0	0	MGaptamer150610650
MGaptamer	150	31146	8.651666666666667	C21	0.0108407079646017	uM	610	650	3PGA	pOR1OR2-MGapt-deGFP	1	1.0	0.0	2	15	3	AR_ZJ	0.33	4.8	0	0	0	MGaptamer150610650
MGaptamer	150	31146	8.651666666666667	C22	0.0194690265486725	uM	610	650	3PGA	pOR1OR2-MGapt-deGFP	1	1.0	0.0	4	15	1	AR_ZJ	0.33	4.8	0	0	0	MGaptamer150610650
MGaptamer	150	31146	8.651666666666667	C23	0.0225663716814159	uM	610	650	3PGA	pOR1OR2-MGapt-deGFP	1	1.0	0.0	4	15	2	AR_ZJ	0.33	4.8	0	0	0	MGaptamer150610650
MGaptamer	150	31146	8.651666666666667	D2	0.0269911504424778	uM	610	650	3PGA	pOR1OR2-MGapt-deGFP	1	1.0	0.0	4	15	3	AR_ZJ	0.33	4.8	0	0	0	MGaptamer150610650
MGaptamer	150	31146	8.651666666666667	D3	0.0245575221238938	uM	610	650	3PGA	pOR1OR2-MGapt-deGFP	1	1.0	0.0	6	15	1	AR_ZJ	0.33	4.8	0	0	0	MGaptamer150610650
MGaptamer	150	31146	8.651666666666667	D4	0.022787610619469	uM	610	650	3PGA	pOR1OR2-MGapt-deGFP	1	1.0	0.0	6	15	2	AR_ZJ	0.33	4.8	0	0	0	MGaptamer150610650
MGaptamer	150	31146	8.651666666666667	D5	0.0192477876106194	uM	610	650	3PGA	pOR1OR2-MGapt-deGFP	1	1.0	0.0	6	15	3	AR_ZJ	0.33	4.8	0	0	0	MGaptamer150610650
MGaptamer	150	31146	8.651666666666667	D6	0.0216814159292035	uM	610	650	3PGA	pOR1OR2-MGapt-deGFP	1	1.0	0.0	8	15	1	AR_ZJ	0.33	4.8	0	0	0	MGaptamer150610650
MGaptamer	150	31146	8.651666666666667	D7	0.0154867256637168	uM	610	650	3PGA	pOR1OR2-MGapt-deGFP	1	1.0	0.0	8	15	2	AR_ZJ	0.33	4.8	0	0	0	MGaptamer150610650
MGaptamer	150	31146	8.651666666666667	D8	0.0150442477876106	uM	610	650	3PGA	pOR1OR2-MGapt-deGFP	1	1.0	0.0	8	15	3	AR_ZJ	0.33	4.8	0	0	0	MGaptamer150610650
MGaptamer	150	31146	8.651666666666667	D9	0.0351769911504424	uM	610	650	3PGA	pOR1OR2-MGapt-deGFP	1	1.0	0.0	10	15	1	AR_ZJ	0.33	4.8	0	0	0	MGaptamer150610650
MGaptamer	150	31146	8.651666666666667	D10	0.0219026548672566	uM	610	650	3PGA	pOR1OR2-MGapt-deGFP	1	1.0	0.0	10	15	2	AR_ZJ	0.33	4.8	0	0	0	MGaptamer150610650
MGaptamer	150	31146	8.651666666666667	D11	0.0179203539823008	uM	610	650	3PGA	pOR1OR2-MGapt-deGFP	1	1.0	0.0	10	15	3	AR_ZJ	0.33	4.8	0	0	0	MGaptamer150610650
MGaptamer	150	31146	8.651666666666667	D12	0.0269911504424778	uM	610	650	3PGA	pOR1OR2-MGapt-deGFP	1	1.0	0.0	0	20	1	AR_ZJ	0.33	4.8	0	0	0	MGaptamer150610650
MGaptamer	150	31146	8.651666666666667	D13	0.0258849557522123	uM	610	650	3PGA	pOR1OR2-MGapt-deGFP	1	1.0	0.0	0	20	2	AR_ZJ	0.33	4.8	0	0	0	MGaptamer150610650
MGaptamer	150	31146	8.651666666666667	D14	0.0316371681415929	uM	610	650	3PGA	pOR1OR2-MGapt-deGFP	1	1.0	0.0	0	20	3	AR_ZJ	0.33	4.8	0	0	0	MGaptamer150610650
MGaptamer	150	31146	8.651666666666667	D15	0.0130530973451327	uM	610	650	3PGA	pOR1OR2-MGapt-deGFP	1	1.0	0.0	2	20	1	AR_ZJ	0.33	4.8	0	0	0	MGaptamer150610650
MGaptamer	150	31146	8.651666666666667	D16	0.0212389380530973	uM	610	650	3PGA	pOR1OR2-MGapt-deGFP	1	1.0	0.0	2	20	2	AR_ZJ	0.33	4.8	0	0	0	MGaptamer150610650
MGaptamer	150	31146	8.651666666666667	D17	0.0181415929203539	uM	610	650	3PGA	pOR1OR2-MGapt-deGFP	1	1.0	0.0	2	20	3	AR_ZJ	0.33	4.8	0	0	0	MGaptamer150610650
MGaptamer	150	31146	8.651666666666667	D18	0.0287610619469026	uM	610	650	3PGA	pOR1OR2-MGapt-deGFP	1	1.0	0.0	4	20	1	AR_ZJ	0.33	4.8	0	0	0	MGaptamer150610650
MGaptamer	150	31146	8.651666666666667	D19	0.0179203539823008	uM	610	650	3PGA	pOR1OR2-MGapt-deGFP	1	1.0	0.0	4	20	2	AR_ZJ	0.33	4.8	0	0	0	MGaptamer150610650
MGaptamer	150	31146	8.651666666666667	D20	0.0256637168141592	uM	610	650	3PGA	pOR1OR2-MGapt-deGFP	1	1.0	0.0	4	20	3	AR_ZJ	0.33	4.8	0	0	0	MGaptamer150610650
MGaptamer	150	31146	8.651666666666667	D21	0.0287610619469026	uM	610	650	3PGA	pOR1OR2-MGapt-deGFP	1	1.0	0.0	6	20	1	AR_ZJ	0.33	4.8	0	0	0	MGaptamer150610650
MGaptamer	150	31146	8.651666666666667	D22	0.0223451327433628	uM	610	650	3PGA	pOR1OR2-MGapt-deGFP	1	1.0	0.0	6	20	2	AR_ZJ	0.33	4.8	0	0	0	MGaptamer150610650
MGaptamer	150	31146	8.651666666666667	D23	0.0247787610619469	uM	610	650	3PGA	pOR1OR2-MGapt-deGFP	1	1.0	0.0	6	20	3	AR_ZJ	0.33	4.8	0	0	0	MGaptamer150610650
MGaptamer	150	31146	8.651666666666667	E2	0.0283185840707964	uM	610	650	3PGA	pOR1OR2-MGapt-deGFP	1	1.0	0.0	8	20	1	AR_ZJ	0.33	4.8	0	0	0	MGaptamer150610650
MGaptamer	150	31146	8.651666666666667	E3	0.0188053097345132	uM	610	650	3PGA	pOR1OR2-MGapt-deGFP	1	1.0	0.0	8	20	2	AR_ZJ	0.33	4.8	0	0	0	MGaptamer150610650
MGaptamer	150	31146	8.651666666666667	E4	0.0283185840707964	uM	610	650	3PGA	pOR1OR2-MGapt-deGFP	1	1.0	0.0	8	20	3	AR_ZJ	0.33	4.8	0	0	0	MGaptamer150610650
MGaptamer	150	31146	8.651666666666667	E5	0.0148230088495575	uM	610	650	3PGA	pOR1OR2-MGapt-deGFP	1	1.0	0.0	10	20	1	AR_ZJ	0.33	4.8	0	0	0	MGaptamer150610650
MGaptamer	150	31146	8.651666666666667	E6	0.0132743362831858	uM	610	650	3PGA	pOR1OR2-MGapt-deGFP	1	1.0	0.0	10	20	2	AR_ZJ	0.33	4.8	0	0	0	MGaptamer150610650
MGaptamer	150	31146	8.651666666666667	E7	0.0207964601769911	uM	610	650	3PGA	pOR1OR2-MGapt-deGFP	1	1.0	0.0	10	20	3	AR_ZJ	0.33	4.8	0	0	0	MGaptamer150610650
MGaptamer	150	31146	8.651666666666667	E8	0.0132743362831858	uM	610	650	3PGA	pOR1OR2-MGapt-deGFP	1	1.0	0.0	0	30	1	AR_ZJ	0.33	4.8	0	0	0	MGaptamer150610650
MGaptamer	150	31146	8.651666666666667	E9	0.0112831858407079	uM	610	650	3PGA	pOR1OR2-MGapt-deGFP	1	1.0	0.0	0	30	2	AR_ZJ	0.33	4.8	0	0	0	MGaptamer150610650
MGaptamer	150	31146	8.651666666666667	E10	0.0212389380530973	uM	610	650	3PGA	pOR1OR2-MGapt-deGFP	1	1.0	0.0	0	30	3	AR_ZJ	0.33	4.8	0	0	0	MGaptamer150610650
MGaptamer	150	31146	8.651666666666667	E11	0.0334070796460177	uM	610	650	3PGA	pOR1OR2-MGapt-deGFP	1	1.0	0.0	2	30	1	AR_ZJ	0.33	4.8	0	0	0	MGaptamer150610650
MGaptamer	150	31146	8.651666666666667	E12	0.0203539823008849	uM	610	650	3PGA	pOR1OR2-MGapt-deGFP	1	1.0	0.0	2	30	2	AR_ZJ	0.33	4.8	0	0	0	MGaptamer150610650
MGaptamer	150	31146	8.651666666666667	E13	0.0061946902654867	uM	610	650	3PGA	pOR1OR2-MGapt-deGFP	1	1.0	0.0	2	30	3	AR_ZJ	0.33	4.8	0	0	0	MGaptamer150610650
MGaptamer	150	31146	8.651666666666667	E14	0.0311946902654867	uM	610	650	3PGA	pOR1OR2-MGapt-deGFP	1	1.0	0.0	4	30	1	AR_ZJ	0.33	4.8	0	0	0	MGaptamer150610650
MGaptamer	150	31146	8.651666666666667	E15	0.0053097345132743	uM	610	650	3PGA	pOR1OR2-MGapt-deGFP	1	1.0	0.0	4	30	2	AR_ZJ	0.33	4.8	0	0	0	MGaptamer150610650
MGaptamer	150	31146	8.651666666666667	E16	0.0303097345132743	uM	610	650	3PGA	pOR1OR2-MGapt-deGFP	1	1.0	0.0	4	30	3	AR_ZJ	0.33	4.8	0	0	0	MGaptamer150610650
MGaptamer	150	31146	8.651666666666667	E17	0.0146017699115044	uM	610	650	3PGA	pOR1OR2-MGapt-deGFP	1	1.0	0.0	6	30	1	AR_ZJ	0.33	4.8	0	0	0	MGaptamer150610650
MGaptamer	150	31146	8.651666666666667	E18	0.0278761061946902	uM	610	650	3PGA	pOR1OR2-MGapt-deGFP	1	1.0	0.0	6	30	2	AR_ZJ	0.33	4.8	0	0	0	MGaptamer150610650
MGaptamer	150	31146	8.651666666666667	E19	0.0192477876106194	uM	610	650	3PGA	pOR1OR2-MGapt-deGFP	1	1.0	0.0	6	30	3	AR_ZJ	0.33	4.8	0	0	0	MGaptamer150610650
MGaptamer	150	31146	8.651666666666667	E20	0.0097345132743362	uM	610	650	3PGA	pOR1OR2-MGapt-deGFP	1	1.0	0.0	8	30	1	AR_ZJ	0.33	4.8	0	0	0	MGaptamer150610650
MGaptamer	150	31146	8.651666666666667	E21	0.0055309734513274	uM	610	650	3PGA	pOR1OR2-MGapt-deGFP	1	1.0	0.0	8	30	2	AR_ZJ	0.33	4.8	0	0	0	MGaptamer150610650
MGaptamer	150	31146	8.651666666666667	E22	0.0258849557522123	uM	610	650	3PGA	pOR1OR2-MGapt-deGFP	1	1.0	0.0	8	30	3	AR_ZJ	0.33	4.8	0	0	0	MGaptamer150610650
MGaptamer	150	31146	8.651666666666667	E23	0.0143805309734513	uM	610	650	3PGA	pOR1OR2-MGapt-deGFP	1	1.0	0.0	10	30	1	AR_ZJ	0.33	4.8	0	0	0	MGaptamer150610650
MGaptamer	150	31146	8.651666666666667	F2	0.0345132743362831	uM	610	650	3PGA	pOR1OR2-MGapt-deGFP	1	1.0	0.0	10	30	2	AR_ZJ	0.33	4.8	0	0	0	MGaptamer150610650
MGaptamer	150	31146	8.651666666666667	F3	0.0415929203539823	uM	610	650	3PGA	pOR1OR2-MGapt-deGFP	1	1.0	0.0	10	30	3	AR_ZJ	0.33	4.8	0	0	0	MGaptamer150610650
MGaptamer	150	31146	8.651666666666667	F4	0.0157079646017699	uM	610	650	3PGA	pOR1OR2-MGapt-deGFP	1	1.0	0.0	0	45	1	AR_ZJ	0.33	4.8	0	0	0	MGaptamer150610650
MGaptamer	150	31146	8.651666666666667	F5	0.0165929203539823	uM	610	650	3PGA	pOR1OR2-MGapt-deGFP	1	1.0	0.0	0	45	2	AR_ZJ	0.33	4.8	0	0	0	MGaptamer150610650
MGaptamer	150	31146	8.651666666666667	F6	0.0097345132743362	uM	610	650	3PGA	pOR1OR2-MGapt-deGFP	1	1.0	0.0	0	45	3	AR_ZJ	0.33	4.8	0	0	0	MGaptamer150610650
MGaptamer	150	31146	8.651666666666667	F7	0.0294247787610619	uM	610	650	3PGA	pOR1OR2-MGapt-deGFP	1	1.0	0.0	2	45	1	AR_ZJ	0.33	4.8	0	0	0	MGaptamer150610650
MGaptamer	150	31146	8.651666666666667	F8	0.0176991150442477	uM	610	650	3PGA	pOR1OR2-MGapt-deGFP	1	1.0	0.0	2	45	2	AR_ZJ	0.33	4.8	0	0	0	MGaptamer150610650
MGaptamer	150	31146	8.651666666666667	F9	0.0134955752212389	uM	610	650	3PGA	pOR1OR2-MGapt-deGFP	1	1.0	0.0	2	45	3	AR_ZJ	0.33	4.8	0	0	0	MGaptamer150610650
MGaptamer	150	31146	8.651666666666667	F10	0.022787610619469	uM	610	650	3PGA	pOR1OR2-MGapt-deGFP	1	1.0	0.0	4	45	1	AR_ZJ	0.33	4.8	0	0	0	MGaptamer150610650
MGaptamer	150	31146	8.651666666666667	F11	0.0309734513274336	uM	610	650	3PGA	pOR1OR2-MGapt-deGFP	1	1.0	0.0	4	45	2	AR_ZJ	0.33	4.8	0	0	0	MGaptamer150610650
MGaptamer	150	31146	8.651666666666667	F12	0.0128318584070796	uM	610	650	3PGA	pOR1OR2-MGapt-deGFP	1	1.0	0.0	4	45	3	AR_ZJ	0.33	4.8	0	0	0	MGaptamer150610650
MGaptamer	150	31146	8.651666666666667	F13	0.0221238938053097	uM	610	650	3PGA	pOR1OR2-MGapt-deGFP	1	1.0	0.0	6	45	1	AR_ZJ	0.33	4.8	0	0	0	MGaptamer150610650
MGaptamer	150	31146	8.651666666666667	F14	0.036504424778761	uM	610	650	3PGA	pOR1OR2-MGapt-deGFP	1	1.0	0.0	6	45	2	AR_ZJ	0.33	4.8	0	0	0	MGaptamer150610650
MGaptamer	150	31146	8.651666666666667	F15	0.0181415929203539	uM	610	650	3PGA	pOR1OR2-MGapt-deGFP	1	1.0	0.0	6	45	3	AR_ZJ	0.33	4.8	0	0	0	MGaptamer150610650
MGaptamer	150	31146	8.651666666666667	F16	0.0163716814159292	uM	610	650	3PGA	pOR1OR2-MGapt-deGFP	1	1.0	0.0	8	45	1	AR_ZJ	0.33	4.8	0	0	0	MGaptamer150610650
MGaptamer	150	31146	8.651666666666667	F17	0.03429203539823	uM	610	650	3PGA	pOR1OR2-MGapt-deGFP	1	1.0	0.0	8	45	2	AR_ZJ	0.33	4.8	0	0	0	MGaptamer150610650
MGaptamer	150	31146	8.651666666666667	F18	0.0219026548672566	uM	610	650	3PGA	pOR1OR2-MGapt-deGFP	1	1.0	0.0	8	45	3	AR_ZJ	0.33	4.8	0	0	0	MGaptamer150610650
MGaptamer	150	31146	8.651666666666667	F19	0.0234513274336283	uM	610	650	3PGA	pOR1OR2-MGapt-deGFP	1	1.0	0.0	10	45	1	AR_ZJ	0.33	4.8	0	0	0	MGaptamer150610650
MGaptamer	150	31146	8.651666666666667	F20	0.0362831858407079	uM	610	650	3PGA	pOR1OR2-MGapt-deGFP	1	1.0	0.0	10	45	2	AR_ZJ	0.33	4.8	0	0	0	MGaptamer150610650
MGaptamer	150	31146	8.651666666666667	F21	0.0230088495575221	uM	610	650	3PGA	pOR1OR2-MGapt-deGFP	1	1.0	0.0	10	45	3	AR_ZJ	0.33	4.8	0	0	0	MGaptamer150610650
MGaptamer	150	31326	8.701666666666666	B2	0.0334070796460177	uM	610	650	3PGA	pOR1OR2-MGapt-deGFP	1	1.0	0.0	0	5	1	AR_ZJ	0.33	4.8	0	0	0	MGaptamer150610650
MGaptamer	150	31326	8.701666666666666	B3	0.0143805309734513	uM	610	650	3PGA	pOR1OR2-MGapt-deGFP	1	1.0	0.0	0	5	2	AR_ZJ	0.33	4.8	0	0	0	MGaptamer150610650
MGaptamer	150	31326	8.701666666666666	B4	0.0143805309734513	uM	610	650	3PGA	pOR1OR2-MGapt-deGFP	1	1.0	0.0	0	5	3	AR_ZJ	0.33	4.8	0	0	0	MGaptamer150610650
MGaptamer	150	31326	8.701666666666666	B5	0.0128318584070796	uM	610	650	3PGA	pOR1OR2-MGapt-deGFP	1	1.0	0.0	2	5	1	AR_ZJ	0.33	4.8	0	0	0	MGaptamer150610650
MGaptamer	150	31326	8.701666666666666	B6	0.0170353982300884	uM	610	650	3PGA	pOR1OR2-MGapt-deGFP	1	1.0	0.0	2	5	2	AR_ZJ	0.33	4.8	0	0	0	MGaptamer150610650
MGaptamer	150	31326	8.701666666666666	B7	0.0331858407079646	uM	610	650	3PGA	pOR1OR2-MGapt-deGFP	1	1.0	0.0	2	5	3	AR_ZJ	0.33	4.8	0	0	0	MGaptamer150610650
MGaptamer	150	31326	8.701666666666666	B8	0.0196902654867256	uM	610	650	3PGA	pOR1OR2-MGapt-deGFP	1	1.0	0.0	4	5	1	AR_ZJ	0.33	4.8	0	0	0	MGaptamer150610650
MGaptamer	150	31326	8.701666666666666	B9	0.0090707964601769	uM	610	650	3PGA	pOR1OR2-MGapt-deGFP	1	1.0	0.0	4	5	2	AR_ZJ	0.33	4.8	0	0	0	MGaptamer150610650
MGaptamer	150	31326	8.701666666666666	B10	0.0154867256637168	uM	610	650	3PGA	pOR1OR2-MGapt-deGFP	1	1.0	0.0	4	5	3	AR_ZJ	0.33	4.8	0	0	0	MGaptamer150610650
MGaptamer	150	31326	8.701666666666666	B11	0.027433628318584	uM	610	650	3PGA	pOR1OR2-MGapt-deGFP	1	1.0	0.0	6	5	1	AR_ZJ	0.33	4.8	0	0	0	MGaptamer150610650
MGaptamer	150	31326	8.701666666666666	B12	0.025221238938053	uM	610	650	3PGA	pOR1OR2-MGapt-deGFP	1	1.0	0.0	6	5	2	AR_ZJ	0.33	4.8	0	0	0	MGaptamer150610650
MGaptamer	150	31326	8.701666666666666	B13	0.0334070796460177	uM	610	650	3PGA	pOR1OR2-MGapt-deGFP	1	1.0	0.0	6	5	3	AR_ZJ	0.33	4.8	0	0	0	MGaptamer150610650
MGaptamer	150	31326	8.701666666666666	B14	0.0280973451327433	uM	610	650	3PGA	pOR1OR2-MGapt-deGFP	1	1.0	0.0	8	5	1	AR_ZJ	0.33	4.8	0	0	0	MGaptamer150610650
MGaptamer	150	31326	8.701666666666666	B15	0.0077433628318584	uM	610	650	3PGA	pOR1OR2-MGapt-deGFP	1	1.0	0.0	8	5	2	AR_ZJ	0.33	4.8	0	0	0	MGaptamer150610650
MGaptamer	150	31326	8.701666666666666	B16	0.018362831858407	uM	610	650	3PGA	pOR1OR2-MGapt-deGFP	1	1.0	0.0	8	5	3	AR_ZJ	0.33	4.8	0	0	0	MGaptamer150610650
MGaptamer	150	31326	8.701666666666666	B17	0.0214601769911504	uM	610	650	3PGA	pOR1OR2-MGapt-deGFP	1	1.0	0.0	10	5	1	AR_ZJ	0.33	4.8	0	0	0	MGaptamer150610650
MGaptamer	150	31326	8.701666666666666	B18	0.0391592920353982	uM	610	650	3PGA	pOR1OR2-MGapt-deGFP	1	1.0	0.0	10	5	2	AR_ZJ	0.33	4.8	0	0	0	MGaptamer150610650
MGaptamer	150	31326	8.701666666666666	B19	0.0194690265486725	uM	610	650	3PGA	pOR1OR2-MGapt-deGFP	1	1.0	0.0	10	5	3	AR_ZJ	0.33	4.8	0	0	0	MGaptamer150610650
MGaptamer	150	31326	8.701666666666666	B20	0.0176991150442477	uM	610	650	3PGA	pOR1OR2-MGapt-deGFP	1	1.0	0.0	0	10	1	AR_ZJ	0.33	4.8	0	0	0	MGaptamer150610650
MGaptamer	150	31326	8.701666666666666	B21	0.0199115044247787	uM	610	650	3PGA	pOR1OR2-MGapt-deGFP	1	1.0	0.0	0	10	2	AR_ZJ	0.33	4.8	0	0	0	MGaptamer150610650
MGaptamer	150	31326	8.701666666666666	B22	0.0181415929203539	uM	610	650	3PGA	pOR1OR2-MGapt-deGFP	1	1.0	0.0	0	10	3	AR_ZJ	0.33	4.8	0	0	0	MGaptamer150610650
MGaptamer	150	31326	8.701666666666666	B23	0.0289823008849557	uM	610	650	3PGA	pOR1OR2-MGapt-deGFP	1	1.0	0.0	2	10	1	AR_ZJ	0.33	4.8	0	0	0	MGaptamer150610650
MGaptamer	150	31326	8.701666666666666	C2	0.0174778761061946	uM	610	650	3PGA	pOR1OR2-MGapt-deGFP	1	1.0	0.0	2	10	2	AR_ZJ	0.33	4.8	0	0	0	MGaptamer150610650
MGaptamer	150	31326	8.701666666666666	C3	0.0243362831858407	uM	610	650	3PGA	pOR1OR2-MGapt-deGFP	1	1.0	0.0	2	10	3	AR_ZJ	0.33	4.8	0	0	0	MGaptamer150610650
MGaptamer	150	31326	8.701666666666666	C4	0.0267699115044247	uM	610	650	3PGA	pOR1OR2-MGapt-deGFP	1	1.0	0.0	4	10	1	AR_ZJ	0.33	4.8	0	0	0	MGaptamer150610650
MGaptamer	150	31326	8.701666666666666	C5	0.0172566371681415	uM	610	650	3PGA	pOR1OR2-MGapt-deGFP	1	1.0	0.0	4	10	2	AR_ZJ	0.33	4.8	0	0	0	MGaptamer150610650
MGaptamer	150	31326	8.701666666666666	C6	0.0258849557522123	uM	610	650	3PGA	pOR1OR2-MGapt-deGFP	1	1.0	0.0	4	10	3	AR_ZJ	0.33	4.8	0	0	0	MGaptamer150610650
MGaptamer	150	31326	8.701666666666666	C7	0.0188053097345132	uM	610	650	3PGA	pOR1OR2-MGapt-deGFP	1	1.0	0.0	6	10	1	AR_ZJ	0.33	4.8	0	0	0	MGaptamer150610650
MGaptamer	150	31326	8.701666666666666	C8	0.015929203539823	uM	610	650	3PGA	pOR1OR2-MGapt-deGFP	1	1.0	0.0	6	10	2	AR_ZJ	0.33	4.8	0	0	0	MGaptamer150610650
MGaptamer	150	31326	8.701666666666666	C9	0.0212389380530973	uM	610	650	3PGA	pOR1OR2-MGapt-deGFP	1	1.0	0.0	6	10	3	AR_ZJ	0.33	4.8	0	0	0	MGaptamer150610650
MGaptamer	150	31326	8.701666666666666	C10	0.0258849557522123	uM	610	650	3PGA	pOR1OR2-MGapt-deGFP	1	1.0	0.0	8	10	1	AR_ZJ	0.33	4.8	0	0	0	MGaptamer150610650
MGaptamer	150	31326	8.701666666666666	C11	0.0192477876106194	uM	610	650	3PGA	pOR1OR2-MGapt-deGFP	1	1.0	0.0	8	10	2	AR_ZJ	0.33	4.8	0	0	0	MGaptamer150610650
MGaptamer	150	31326	8.701666666666666	C12	0.0232300884955752	uM	610	650	3PGA	pOR1OR2-MGapt-deGFP	1	1.0	0.0	8	10	3	AR_ZJ	0.33	4.8	0	0	0	MGaptamer150610650
MGaptamer	150	31326	8.701666666666666	C13	0.0338495575221238	uM	610	650	3PGA	pOR1OR2-MGapt-deGFP	1	1.0	0.0	10	10	1	AR_ZJ	0.33	4.8	0	0	0	MGaptamer150610650
MGaptamer	150	31326	8.701666666666666	C14	0.0199115044247787	uM	610	650	3PGA	pOR1OR2-MGapt-deGFP	1	1.0	0.0	10	10	2	AR_ZJ	0.33	4.8	0	0	0	MGaptamer150610650
MGaptamer	150	31326	8.701666666666666	C15	0.0219026548672566	uM	610	650	3PGA	pOR1OR2-MGapt-deGFP	1	1.0	0.0	10	10	3	AR_ZJ	0.33	4.8	0	0	0	MGaptamer150610650
MGaptamer	150	31326	8.701666666666666	C16	0.020575221238938	uM	610	650	3PGA	pOR1OR2-MGapt-deGFP	1	1.0	0.0	0	15	1	AR_ZJ	0.33	4.8	0	0	0	MGaptamer150610650
MGaptamer	150	31326	8.701666666666666	C17	0.0320796460176991	uM	610	650	3PGA	pOR1OR2-MGapt-deGFP	1	1.0	0.0	0	15	2	AR_ZJ	0.33	4.8	0	0	0	MGaptamer150610650
MGaptamer	150	31326	8.701666666666666	C18	0.0207964601769911	uM	610	650	3PGA	pOR1OR2-MGapt-deGFP	1	1.0	0.0	0	15	3	AR_ZJ	0.33	4.8	0	0	0	MGaptamer150610650
MGaptamer	150	31326	8.701666666666666	C19	0.036504424778761	uM	610	650	3PGA	pOR1OR2-MGapt-deGFP	1	1.0	0.0	2	15	1	AR_ZJ	0.33	4.8	0	0	0	MGaptamer150610650
MGaptamer	150	31326	8.701666666666666	C20	0.0340707964601769	uM	610	650	3PGA	pOR1OR2-MGapt-deGFP	1	1.0	0.0	2	15	2	AR_ZJ	0.33	4.8	0	0	0	MGaptamer150610650
MGaptamer	150	31326	8.701666666666666	C21	0.0170353982300884	uM	610	650	3PGA	pOR1OR2-MGapt-deGFP	1	1.0	0.0	2	15	3	AR_ZJ	0.33	4.8	0	0	0	MGaptamer150610650
MGaptamer	150	31326	8.701666666666666	C22	0.0258849557522123	uM	610	650	3PGA	pOR1OR2-MGapt-deGFP	1	1.0	0.0	4	15	1	AR_ZJ	0.33	4.8	0	0	0	MGaptamer150610650
MGaptamer	150	31326	8.701666666666666	C23	0.0126106194690265	uM	610	650	3PGA	pOR1OR2-MGapt-deGFP	1	1.0	0.0	4	15	2	AR_ZJ	0.33	4.8	0	0	0	MGaptamer150610650
MGaptamer	150	31326	8.701666666666666	D2	0.0528761061946902	uM	610	650	3PGA	pOR1OR2-MGapt-deGFP	1	1.0	0.0	4	15	3	AR_ZJ	0.33	4.8	0	0	0	MGaptamer150610650
MGaptamer	150	31326	8.701666666666666	D3	0.0373893805309734	uM	610	650	3PGA	pOR1OR2-MGapt-deGFP	1	1.0	0.0	6	15	1	AR_ZJ	0.33	4.8	0	0	0	MGaptamer150610650
MGaptamer	150	31326	8.701666666666666	D4	0.0247787610619469	uM	610	650	3PGA	pOR1OR2-MGapt-deGFP	1	1.0	0.0	6	15	2	AR_ZJ	0.33	4.8	0	0	0	MGaptamer150610650
MGaptamer	150	31326	8.701666666666666	D5	0.0221238938053097	uM	610	650	3PGA	pOR1OR2-MGapt-deGFP	1	1.0	0.0	6	15	3	AR_ZJ	0.33	4.8	0	0	0	MGaptamer150610650
MGaptamer	150	31326	8.701666666666666	D6	0.0287610619469026	uM	610	650	3PGA	pOR1OR2-MGapt-deGFP	1	1.0	0.0	8	15	1	AR_ZJ	0.33	4.8	0	0	0	MGaptamer150610650
MGaptamer	150	31326	8.701666666666666	D7	0.0185840707964601	uM	610	650	3PGA	pOR1OR2-MGapt-deGFP	1	1.0	0.0	8	15	2	AR_ZJ	0.33	4.8	0	0	0	MGaptamer150610650
MGaptamer	150	31326	8.701666666666666	D8	0.0146017699115044	uM	610	650	3PGA	pOR1OR2-MGapt-deGFP	1	1.0	0.0	8	15	3	AR_ZJ	0.33	4.8	0	0	0	MGaptamer150610650
MGaptamer	150	31326	8.701666666666666	D9	0.0194690265486725	uM	610	650	3PGA	pOR1OR2-MGapt-deGFP	1	1.0	0.0	10	15	1	AR_ZJ	0.33	4.8	0	0	0	MGaptamer150610650
MGaptamer	150	31326	8.701666666666666	D10	0.0300884955752212	uM	610	650	3PGA	pOR1OR2-MGapt-deGFP	1	1.0	0.0	10	15	2	AR_ZJ	0.33	4.8	0	0	0	MGaptamer150610650
MGaptamer	150	31326	8.701666666666666	D11	0.0170353982300884	uM	610	650	3PGA	pOR1OR2-MGapt-deGFP	1	1.0	0.0	10	15	3	AR_ZJ	0.33	4.8	0	0	0	MGaptamer150610650
MGaptamer	150	31326	8.701666666666666	D12	0.0269911504424778	uM	610	650	3PGA	pOR1OR2-MGapt-deGFP	1	1.0	0.0	0	20	1	AR_ZJ	0.33	4.8	0	0	0	MGaptamer150610650
MGaptamer	150	31326	8.701666666666666	D13	0.0176991150442477	uM	610	650	3PGA	pOR1OR2-MGapt-deGFP	1	1.0	0.0	0	20	2	AR_ZJ	0.33	4.8	0	0	0	MGaptamer150610650
MGaptamer	150	31326	8.701666666666666	D14	0.0172566371681415	uM	610	650	3PGA	pOR1OR2-MGapt-deGFP	1	1.0	0.0	0	20	3	AR_ZJ	0.33	4.8	0	0	0	MGaptamer150610650
MGaptamer	150	31326	8.701666666666666	D15	0.0362831858407079	uM	610	650	3PGA	pOR1OR2-MGapt-deGFP	1	1.0	0.0	2	20	1	AR_ZJ	0.33	4.8	0	0	0	MGaptamer150610650
MGaptamer	150	31326	8.701666666666666	D16	0.0148230088495575	uM	610	650	3PGA	pOR1OR2-MGapt-deGFP	1	1.0	0.0	2	20	2	AR_ZJ	0.33	4.8	0	0	0	MGaptamer150610650
MGaptamer	150	31326	8.701666666666666	D17	0.020575221238938	uM	610	650	3PGA	pOR1OR2-MGapt-deGFP	1	1.0	0.0	2	20	3	AR_ZJ	0.33	4.8	0	0	0	MGaptamer150610650
MGaptamer	150	31326	8.701666666666666	D18	0.0219026548672566	uM	610	650	3PGA	pOR1OR2-MGapt-deGFP	1	1.0	0.0	4	20	1	AR_ZJ	0.33	4.8	0	0	0	MGaptamer150610650
MGaptamer	150	31326	8.701666666666666	D19	0.0185840707964601	uM	610	650	3PGA	pOR1OR2-MGapt-deGFP	1	1.0	0.0	4	20	2	AR_ZJ	0.33	4.8	0	0	0	MGaptamer150610650
MGaptamer	150	31326	8.701666666666666	D20	0.0174778761061946	uM	610	650	3PGA	pOR1OR2-MGapt-deGFP	1	1.0	0.0	4	20	3	AR_ZJ	0.33	4.8	0	0	0	MGaptamer150610650
MGaptamer	150	31326	8.701666666666666	D21	0.0170353982300884	uM	610	650	3PGA	pOR1OR2-MGapt-deGFP	1	1.0	0.0	6	20	1	AR_ZJ	0.33	4.8	0	0	0	MGaptamer150610650
MGaptamer	150	31326	8.701666666666666	D22	0.0207964601769911	uM	610	650	3PGA	pOR1OR2-MGapt-deGFP	1	1.0	0.0	6	20	2	AR_ZJ	0.33	4.8	0	0	0	MGaptamer150610650
MGaptamer	150	31326	8.701666666666666	D23	0.0358407079646017	uM	610	650	3PGA	pOR1OR2-MGapt-deGFP	1	1.0	0.0	6	20	3	AR_ZJ	0.33	4.8	0	0	0	MGaptamer150610650
MGaptamer	150	31326	8.701666666666666	E2	0.0263274336283185	uM	610	650	3PGA	pOR1OR2-MGapt-deGFP	1	1.0	0.0	8	20	1	AR_ZJ	0.33	4.8	0	0	0	MGaptamer150610650
MGaptamer	150	31326	8.701666666666666	E3	0.0201327433628318	uM	610	650	3PGA	pOR1OR2-MGapt-deGFP	1	1.0	0.0	8	20	2	AR_ZJ	0.33	4.8	0	0	0	MGaptamer150610650
MGaptamer	150	31326	8.701666666666666	E4	0.0349557522123893	uM	610	650	3PGA	pOR1OR2-MGapt-deGFP	1	1.0	0.0	8	20	3	AR_ZJ	0.33	4.8	0	0	0	MGaptamer150610650
MGaptamer	150	31326	8.701666666666666	E5	0.0236725663716814	uM	610	650	3PGA	pOR1OR2-MGapt-deGFP	1	1.0	0.0	10	20	1	AR_ZJ	0.33	4.8	0	0	0	MGaptamer150610650
MGaptamer	150	31326	8.701666666666666	E6	0.0194690265486725	uM	610	650	3PGA	pOR1OR2-MGapt-deGFP	1	1.0	0.0	10	20	2	AR_ZJ	0.33	4.8	0	0	0	MGaptamer150610650
MGaptamer	150	31326	8.701666666666666	E7	0.0243362831858407	uM	610	650	3PGA	pOR1OR2-MGapt-deGFP	1	1.0	0.0	10	20	3	AR_ZJ	0.33	4.8	0	0	0	MGaptamer150610650
MGaptamer	150	31326	8.701666666666666	E8	0.0174778761061946	uM	610	650	3PGA	pOR1OR2-MGapt-deGFP	1	1.0	0.0	0	30	1	AR_ZJ	0.33	4.8	0	0	0	MGaptamer150610650
MGaptamer	150	31326	8.701666666666666	E9	0.0110619469026548	uM	610	650	3PGA	pOR1OR2-MGapt-deGFP	1	1.0	0.0	0	30	2	AR_ZJ	0.33	4.8	0	0	0	MGaptamer150610650
MGaptamer	150	31326	8.701666666666666	E10	0.0035398230088495	uM	610	650	3PGA	pOR1OR2-MGapt-deGFP	1	1.0	0.0	0	30	3	AR_ZJ	0.33	4.8	0	0	0	MGaptamer150610650
MGaptamer	150	31326	8.701666666666666	E11	0.0119469026548672	uM	610	650	3PGA	pOR1OR2-MGapt-deGFP	1	1.0	0.0	2	30	1	AR_ZJ	0.33	4.8	0	0	0	MGaptamer150610650
MGaptamer	150	31326	8.701666666666666	E12	0.0101769911504424	uM	610	650	3PGA	pOR1OR2-MGapt-deGFP	1	1.0	0.0	2	30	2	AR_ZJ	0.33	4.8	0	0	0	MGaptamer150610650
MGaptamer	150	31326	8.701666666666666	E13	0.0084070796460176	uM	610	650	3PGA	pOR1OR2-MGapt-deGFP	1	1.0	0.0	2	30	3	AR_ZJ	0.33	4.8	0	0	0	MGaptamer150610650
MGaptamer	150	31326	8.701666666666666	E14	0.0172566371681415	uM	610	650	3PGA	pOR1OR2-MGapt-deGFP	1	1.0	0.0	4	30	1	AR_ZJ	0.33	4.8	0	0	0	MGaptamer150610650
MGaptamer	150	31326	8.701666666666666	E15	0.0203539823008849	uM	610	650	3PGA	pOR1OR2-MGapt-deGFP	1	1.0	0.0	4	30	2	AR_ZJ	0.33	4.8	0	0	0	MGaptamer150610650
MGaptamer	150	31326	8.701666666666666	E16	0.0172566371681415	uM	610	650	3PGA	pOR1OR2-MGapt-deGFP	1	1.0	0.0	4	30	3	AR_ZJ	0.33	4.8	0	0	0	MGaptamer150610650
MGaptamer	150	31326	8.701666666666666	E17	0.0236725663716814	uM	610	650	3PGA	pOR1OR2-MGapt-deGFP	1	1.0	0.0	6	30	1	AR_ZJ	0.33	4.8	0	0	0	MGaptamer150610650
MGaptamer	150	31326	8.701666666666666	E18	0.0126106194690265	uM	610	650	3PGA	pOR1OR2-MGapt-deGFP	1	1.0	0.0	6	30	2	AR_ZJ	0.33	4.8	0	0	0	MGaptamer150610650
MGaptamer	150	31326	8.701666666666666	E19	0.0212389380530973	uM	610	650	3PGA	pOR1OR2-MGapt-deGFP	1	1.0	0.0	6	30	3	AR_ZJ	0.33	4.8	0	0	0	MGaptamer150610650
MGaptamer	150	31326	8.701666666666666	E20	0.0278761061946902	uM	610	650	3PGA	pOR1OR2-MGapt-deGFP	1	1.0	0.0	8	30	1	AR_ZJ	0.33	4.8	0	0	0	MGaptamer150610650
MGaptamer	150	31326	8.701666666666666	E21	0.0307522123893805	uM	610	650	3PGA	pOR1OR2-MGapt-deGFP	1	1.0	0.0	8	30	2	AR_ZJ	0.33	4.8	0	0	0	MGaptamer150610650
MGaptamer	150	31326	8.701666666666666	E22	0.0212389380530973	uM	610	650	3PGA	pOR1OR2-MGapt-deGFP	1	1.0	0.0	8	30	3	AR_ZJ	0.33	4.8	0	0	0	MGaptamer150610650
MGaptamer	150	31326	8.701666666666666	E23	0.0152654867256637	uM	610	650	3PGA	pOR1OR2-MGapt-deGFP	1	1.0	0.0	10	30	1	AR_ZJ	0.33	4.8	0	0	0	MGaptamer150610650
MGaptamer	150	31326	8.701666666666666	F2	0.0453539823008849	uM	610	650	3PGA	pOR1OR2-MGapt-deGFP	1	1.0	0.0	10	30	2	AR_ZJ	0.33	4.8	0	0	0	MGaptamer150610650
MGaptamer	150	31326	8.701666666666666	F3	0.0245575221238938	uM	610	650	3PGA	pOR1OR2-MGapt-deGFP	1	1.0	0.0	10	30	3	AR_ZJ	0.33	4.8	0	0	0	MGaptamer150610650
MGaptamer	150	31326	8.701666666666666	F4	0.0199115044247787	uM	610	650	3PGA	pOR1OR2-MGapt-deGFP	1	1.0	0.0	0	45	1	AR_ZJ	0.33	4.8	0	0	0	MGaptamer150610650
MGaptamer	150	31326	8.701666666666666	F5	0.029646017699115	uM	610	650	3PGA	pOR1OR2-MGapt-deGFP	1	1.0	0.0	0	45	2	AR_ZJ	0.33	4.8	0	0	0	MGaptamer150610650
MGaptamer	150	31326	8.701666666666666	F6	0.0230088495575221	uM	610	650	3PGA	pOR1OR2-MGapt-deGFP	1	1.0	0.0	0	45	3	AR_ZJ	0.33	4.8	0	0	0	MGaptamer150610650
MGaptamer	150	31326	8.701666666666666	F7	0.0278761061946902	uM	610	650	3PGA	pOR1OR2-MGapt-deGFP	1	1.0	0.0	2	45	1	AR_ZJ	0.33	4.8	0	0	0	MGaptamer150610650
MGaptamer	150	31326	8.701666666666666	F8	0.0245575221238938	uM	610	650	3PGA	pOR1OR2-MGapt-deGFP	1	1.0	0.0	2	45	2	AR_ZJ	0.33	4.8	0	0	0	MGaptamer150610650
MGaptamer	150	31326	8.701666666666666	F9	0.0300884955752212	uM	610	650	3PGA	pOR1OR2-MGapt-deGFP	1	1.0	0.0	2	45	3	AR_ZJ	0.33	4.8	0	0	0	MGaptamer150610650
MGaptamer	150	31326	8.701666666666666	F10	0.0272123893805309	uM	610	650	3PGA	pOR1OR2-MGapt-deGFP	1	1.0	0.0	4	45	1	AR_ZJ	0.33	4.8	0	0	0	MGaptamer150610650
MGaptamer	150	31326	8.701666666666666	F11	0.011504424778761	uM	610	650	3PGA	pOR1OR2-MGapt-deGFP	1	1.0	0.0	4	45	2	AR_ZJ	0.33	4.8	0	0	0	MGaptamer150610650
MGaptamer	150	31326	8.701666666666666	F12	0.027433628318584	uM	610	650	3PGA	pOR1OR2-MGapt-deGFP	1	1.0	0.0	4	45	3	AR_ZJ	0.33	4.8	0	0	0	MGaptamer150610650
MGaptamer	150	31326	8.701666666666666	F13	0.0196902654867256	uM	610	650	3PGA	pOR1OR2-MGapt-deGFP	1	1.0	0.0	6	45	1	AR_ZJ	0.33	4.8	0	0	0	MGaptamer150610650
MGaptamer	150	31326	8.701666666666666	F14	0.0132743362831858	uM	610	650	3PGA	pOR1OR2-MGapt-deGFP	1	1.0	0.0	6	45	2	AR_ZJ	0.33	4.8	0	0	0	MGaptamer150610650
MGaptamer	150	31326	8.701666666666666	F15	0.0181415929203539	uM	610	650	3PGA	pOR1OR2-MGapt-deGFP	1	1.0	0.0	6	45	3	AR_ZJ	0.33	4.8	0	0	0	MGaptamer150610650
MGaptamer	150	31326	8.701666666666666	F16	0.0223451327433628	uM	610	650	3PGA	pOR1OR2-MGapt-deGFP	1	1.0	0.0	8	45	1	AR_ZJ	0.33	4.8	0	0	0	MGaptamer150610650
MGaptamer	150	31326	8.701666666666666	F17	0.0179203539823008	uM	610	650	3PGA	pOR1OR2-MGapt-deGFP	1	1.0	0.0	8	45	2	AR_ZJ	0.33	4.8	0	0	0	MGaptamer150610650
MGaptamer	150	31326	8.701666666666666	F18	0.0119469026548672	uM	610	650	3PGA	pOR1OR2-MGapt-deGFP	1	1.0	0.0	8	45	3	AR_ZJ	0.33	4.8	0	0	0	MGaptamer150610650
MGaptamer	150	31326	8.701666666666666	F19	0.0190265486725663	uM	610	650	3PGA	pOR1OR2-MGapt-deGFP	1	1.0	0.0	10	45	1	AR_ZJ	0.33	4.8	0	0	0	MGaptamer150610650
MGaptamer	150	31326	8.701666666666666	F20	0.0126106194690265	uM	610	650	3PGA	pOR1OR2-MGapt-deGFP	1	1.0	0.0	10	45	2	AR_ZJ	0.33	4.8	0	0	0	MGaptamer150610650
MGaptamer	150	31326	8.701666666666666	F21	0.0329646017699115	uM	610	650	3PGA	pOR1OR2-MGapt-deGFP	1	1.0	0.0	10	45	3	AR_ZJ	0.33	4.8	0	0	0	MGaptamer150610650
MGaptamer	150	31506	8.751666666666667	B2	0.0150442477876106	uM	610	650	3PGA	pOR1OR2-MGapt-deGFP	1	1.0	0.0	0	5	1	AR_ZJ	0.33	4.8	0	0	0	MGaptamer150610650
MGaptamer	150	31506	8.751666666666667	B3	0.011504424778761	uM	610	650	3PGA	pOR1OR2-MGapt-deGFP	1	1.0	0.0	0	5	2	AR_ZJ	0.33	4.8	0	0	0	MGaptamer150610650
MGaptamer	150	31506	8.751666666666667	B4	0.0141592920353982	uM	610	650	3PGA	pOR1OR2-MGapt-deGFP	1	1.0	0.0	0	5	3	AR_ZJ	0.33	4.8	0	0	0	MGaptamer150610650
MGaptamer	150	31506	8.751666666666667	B5	0.0223451327433628	uM	610	650	3PGA	pOR1OR2-MGapt-deGFP	1	1.0	0.0	2	5	1	AR_ZJ	0.33	4.8	0	0	0	MGaptamer150610650
MGaptamer	150	31506	8.751666666666667	B6	0.0289823008849557	uM	610	650	3PGA	pOR1OR2-MGapt-deGFP	1	1.0	0.0	2	5	2	AR_ZJ	0.33	4.8	0	0	0	MGaptamer150610650
MGaptamer	150	31506	8.751666666666667	B7	0.0134955752212389	uM	610	650	3PGA	pOR1OR2-MGapt-deGFP	1	1.0	0.0	2	5	3	AR_ZJ	0.33	4.8	0	0	0	MGaptamer150610650
MGaptamer	150	31506	8.751666666666667	B8	0.0172566371681415	uM	610	650	3PGA	pOR1OR2-MGapt-deGFP	1	1.0	0.0	4	5	1	AR_ZJ	0.33	4.8	0	0	0	MGaptamer150610650
MGaptamer	150	31506	8.751666666666667	B9	0.0165929203539823	uM	610	650	3PGA	pOR1OR2-MGapt-deGFP	1	1.0	0.0	4	5	2	AR_ZJ	0.33	4.8	0	0	0	MGaptamer150610650
MGaptamer	150	31506	8.751666666666667	B10	0.0203539823008849	uM	610	650	3PGA	pOR1OR2-MGapt-deGFP	1	1.0	0.0	4	5	3	AR_ZJ	0.33	4.8	0	0	0	MGaptamer150610650
MGaptamer	150	31506	8.751666666666667	B11	0.0247787610619469	uM	610	650	3PGA	pOR1OR2-MGapt-deGFP	1	1.0	0.0	6	5	1	AR_ZJ	0.33	4.8	0	0	0	MGaptamer150610650
MGaptamer	150	31506	8.751666666666667	B12	0.022787610619469	uM	610	650	3PGA	pOR1OR2-MGapt-deGFP	1	1.0	0.0	6	5	2	AR_ZJ	0.33	4.8	0	0	0	MGaptamer150610650
MGaptamer	150	31506	8.751666666666667	B13	0.0314159292035398	uM	610	650	3PGA	pOR1OR2-MGapt-deGFP	1	1.0	0.0	6	5	3	AR_ZJ	0.33	4.8	0	0	0	MGaptamer150610650
MGaptamer	150	31506	8.751666666666667	B14	0.0334070796460177	uM	610	650	3PGA	pOR1OR2-MGapt-deGFP	1	1.0	0.0	8	5	1	AR_ZJ	0.33	4.8	0	0	0	MGaptamer150610650
MGaptamer	150	31506	8.751666666666667	B15	0.0199115044247787	uM	610	650	3PGA	pOR1OR2-MGapt-deGFP	1	1.0	0.0	8	5	2	AR_ZJ	0.33	4.8	0	0	0	MGaptamer150610650
MGaptamer	150	31506	8.751666666666667	B16	0.0241150442477876	uM	610	650	3PGA	pOR1OR2-MGapt-deGFP	1	1.0	0.0	8	5	3	AR_ZJ	0.33	4.8	0	0	0	MGaptamer150610650
MGaptamer	150	31506	8.751666666666667	B17	0.0234513274336283	uM	610	650	3PGA	pOR1OR2-MGapt-deGFP	1	1.0	0.0	10	5	1	AR_ZJ	0.33	4.8	0	0	0	MGaptamer150610650
MGaptamer	150	31506	8.751666666666667	B18	0.0311946902654867	uM	610	650	3PGA	pOR1OR2-MGapt-deGFP	1	1.0	0.0	10	5	2	AR_ZJ	0.33	4.8	0	0	0	MGaptamer150610650
MGaptamer	150	31506	8.751666666666667	B19	0.0181415929203539	uM	610	650	3PGA	pOR1OR2-MGapt-deGFP	1	1.0	0.0	10	5	3	AR_ZJ	0.33	4.8	0	0	0	MGaptamer150610650
MGaptamer	150	31506	8.751666666666667	B20	0.0053097345132743	uM	610	650	3PGA	pOR1OR2-MGapt-deGFP	1	1.0	0.0	0	10	1	AR_ZJ	0.33	4.8	0	0	0	MGaptamer150610650
MGaptamer	150	31506	8.751666666666667	B21	0.0320796460176991	uM	610	650	3PGA	pOR1OR2-MGapt-deGFP	1	1.0	0.0	0	10	2	AR_ZJ	0.33	4.8	0	0	0	MGaptamer150610650
MGaptamer	150	31506	8.751666666666667	B22	0.0179203539823008	uM	610	650	3PGA	pOR1OR2-MGapt-deGFP	1	1.0	0.0	0	10	3	AR_ZJ	0.33	4.8	0	0	0	MGaptamer150610650
MGaptamer	150	31506	8.751666666666667	B23	0.0225663716814159	uM	610	650	3PGA	pOR1OR2-MGapt-deGFP	1	1.0	0.0	2	10	1	AR_ZJ	0.33	4.8	0	0	0	MGaptamer150610650
MGaptamer	150	31506	8.751666666666667	C2	0.0066371681415929	uM	610	650	3PGA	pOR1OR2-MGapt-deGFP	1	1.0	0.0	2	10	2	AR_ZJ	0.33	4.8	0	0	0	MGaptamer150610650
MGaptamer	150	31506	8.751666666666667	C3	0.025221238938053	uM	610	650	3PGA	pOR1OR2-MGapt-deGFP	1	1.0	0.0	2	10	3	AR_ZJ	0.33	4.8	0	0	0	MGaptamer150610650
MGaptamer	150	31506	8.751666666666667	C4	0.0265486725663716	uM	610	650	3PGA	pOR1OR2-MGapt-deGFP	1	1.0	0.0	4	10	1	AR_ZJ	0.33	4.8	0	0	0	MGaptamer150610650
MGaptamer	150	31506	8.751666666666667	C5	0.0307522123893805	uM	610	650	3PGA	pOR1OR2-MGapt-deGFP	1	1.0	0.0	4	10	2	AR_ZJ	0.33	4.8	0	0	0	MGaptamer150610650
MGaptamer	150	31506	8.751666666666667	C6	0.0265486725663716	uM	610	650	3PGA	pOR1OR2-MGapt-deGFP	1	1.0	0.0	4	10	3	AR_ZJ	0.33	4.8	0	0	0	MGaptamer150610650
MGaptamer	150	31506	8.751666666666667	C7	0.0413716814159292	uM	610	650	3PGA	pOR1OR2-MGapt-deGFP	1	1.0	0.0	6	10	1	AR_ZJ	0.33	4.8	0	0	0	MGaptamer150610650
MGaptamer	150	31506	8.751666666666667	C8	0.022787610619469	uM	610	650	3PGA	pOR1OR2-MGapt-deGFP	1	1.0	0.0	6	10	2	AR_ZJ	0.33	4.8	0	0	0	MGaptamer150610650
MGaptamer	150	31506	8.751666666666667	C9	0.0128318584070796	uM	610	650	3PGA	pOR1OR2-MGapt-deGFP	1	1.0	0.0	6	10	3	AR_ZJ	0.33	4.8	0	0	0	MGaptamer150610650
MGaptamer	150	31506	8.751666666666667	C10	0.0207964601769911	uM	610	650	3PGA	pOR1OR2-MGapt-deGFP	1	1.0	0.0	8	10	1	AR_ZJ	0.33	4.8	0	0	0	MGaptamer150610650
MGaptamer	150	31506	8.751666666666667	C11	0.0223451327433628	uM	610	650	3PGA	pOR1OR2-MGapt-deGFP	1	1.0	0.0	8	10	2	AR_ZJ	0.33	4.8	0	0	0	MGaptamer150610650
MGaptamer	150	31506	8.751666666666667	C12	0.0267699115044247	uM	610	650	3PGA	pOR1OR2-MGapt-deGFP	1	1.0	0.0	8	10	3	AR_ZJ	0.33	4.8	0	0	0	MGaptamer150610650
MGaptamer	150	31506	8.751666666666667	C13	0.0265486725663716	uM	610	650	3PGA	pOR1OR2-MGapt-deGFP	1	1.0	0.0	10	10	1	AR_ZJ	0.33	4.8	0	0	0	MGaptamer150610650
MGaptamer	150	31506	8.751666666666667	C14	0.0243362831858407	uM	610	650	3PGA	pOR1OR2-MGapt-deGFP	1	1.0	0.0	10	10	2	AR_ZJ	0.33	4.8	0	0	0	MGaptamer150610650
MGaptamer	150	31506	8.751666666666667	C15	0.0146017699115044	uM	610	650	3PGA	pOR1OR2-MGapt-deGFP	1	1.0	0.0	10	10	3	AR_ZJ	0.33	4.8	0	0	0	MGaptamer150610650
MGaptamer	150	31506	8.751666666666667	C16	0.0194690265486725	uM	610	650	3PGA	pOR1OR2-MGapt-deGFP	1	1.0	0.0	0	15	1	AR_ZJ	0.33	4.8	0	0	0	MGaptamer150610650
MGaptamer	150	31506	8.751666666666667	C17	0.0157079646017699	uM	610	650	3PGA	pOR1OR2-MGapt-deGFP	1	1.0	0.0	0	15	2	AR_ZJ	0.33	4.8	0	0	0	MGaptamer150610650
MGaptamer	150	31506	8.751666666666667	C18	0.0219026548672566	uM	610	650	3PGA	pOR1OR2-MGapt-deGFP	1	1.0	0.0	0	15	3	AR_ZJ	0.33	4.8	0	0	0	MGaptamer150610650
MGaptamer	150	31506	8.751666666666667	C19	0.0126106194690265	uM	610	650	3PGA	pOR1OR2-MGapt-deGFP	1	1.0	0.0	2	15	1	AR_ZJ	0.33	4.8	0	0	0	MGaptamer150610650
MGaptamer	150	31506	8.751666666666667	C20	0.0212389380530973	uM	610	650	3PGA	pOR1OR2-MGapt-deGFP	1	1.0	0.0	2	15	2	AR_ZJ	0.33	4.8	0	0	0	MGaptamer150610650
MGaptamer	150	31506	8.751666666666667	C21	0.0207964601769911	uM	610	650	3PGA	pOR1OR2-MGapt-deGFP	1	1.0	0.0	2	15	3	AR_ZJ	0.33	4.8	0	0	0	MGaptamer150610650
MGaptamer	150	31506	8.751666666666667	C22	0.025	uM	610	650	3PGA	pOR1OR2-MGapt-deGFP	1	1.0	0.0	4	15	1	AR_ZJ	0.33	4.8	0	0	0	MGaptamer150610650
MGaptamer	150	31506	8.751666666666667	C23	0.0241150442477876	uM	610	650	3PGA	pOR1OR2-MGapt-deGFP	1	1.0	0.0	4	15	2	AR_ZJ	0.33	4.8	0	0	0	MGaptamer150610650
MGaptamer	150	31506	8.751666666666667	D2	0.0172566371681415	uM	610	650	3PGA	pOR1OR2-MGapt-deGFP	1	1.0	0.0	4	15	3	AR_ZJ	0.33	4.8	0	0	0	MGaptamer150610650
MGaptamer	150	31506	8.751666666666667	D3	0.0276548672566371	uM	610	650	3PGA	pOR1OR2-MGapt-deGFP	1	1.0	0.0	6	15	1	AR_ZJ	0.33	4.8	0	0	0	MGaptamer150610650
MGaptamer	150	31506	8.751666666666667	D4	0.0134955752212389	uM	610	650	3PGA	pOR1OR2-MGapt-deGFP	1	1.0	0.0	6	15	2	AR_ZJ	0.33	4.8	0	0	0	MGaptamer150610650
MGaptamer	150	31506	8.751666666666667	D5	0.0201327433628318	uM	610	650	3PGA	pOR1OR2-MGapt-deGFP	1	1.0	0.0	6	15	3	AR_ZJ	0.33	4.8	0	0	0	MGaptamer150610650
MGaptamer	150	31506	8.751666666666667	D6	0.020575221238938	uM	610	650	3PGA	pOR1OR2-MGapt-deGFP	1	1.0	0.0	8	15	1	AR_ZJ	0.33	4.8	0	0	0	MGaptamer150610650
MGaptamer	150	31506	8.751666666666667	D7	0.0238938053097345	uM	610	650	3PGA	pOR1OR2-MGapt-deGFP	1	1.0	0.0	8	15	2	AR_ZJ	0.33	4.8	0	0	0	MGaptamer150610650
MGaptamer	150	31506	8.751666666666667	D8	0.0075221238938053	uM	610	650	3PGA	pOR1OR2-MGapt-deGFP	1	1.0	0.0	8	15	3	AR_ZJ	0.33	4.8	0	0	0	MGaptamer150610650
MGaptamer	150	31506	8.751666666666667	D9	0.0316371681415929	uM	610	650	3PGA	pOR1OR2-MGapt-deGFP	1	1.0	0.0	10	15	1	AR_ZJ	0.33	4.8	0	0	0	MGaptamer150610650
MGaptamer	150	31506	8.751666666666667	D10	0.0316371681415929	uM	610	650	3PGA	pOR1OR2-MGapt-deGFP	1	1.0	0.0	10	15	2	AR_ZJ	0.33	4.8	0	0	0	MGaptamer150610650
MGaptamer	150	31506	8.751666666666667	D11	0.0223451327433628	uM	610	650	3PGA	pOR1OR2-MGapt-deGFP	1	1.0	0.0	10	15	3	AR_ZJ	0.33	4.8	0	0	0	MGaptamer150610650
MGaptamer	150	31506	8.751666666666667	D12	0.0190265486725663	uM	610	650	3PGA	pOR1OR2-MGapt-deGFP	1	1.0	0.0	0	20	1	AR_ZJ	0.33	4.8	0	0	0	MGaptamer150610650
MGaptamer	150	31506	8.751666666666667	D13	0.0194690265486725	uM	610	650	3PGA	pOR1OR2-MGapt-deGFP	1	1.0	0.0	0	20	2	AR_ZJ	0.33	4.8	0	0	0	MGaptamer150610650
MGaptamer	150	31506	8.751666666666667	D14	0.0276548672566371	uM	610	650	3PGA	pOR1OR2-MGapt-deGFP	1	1.0	0.0	0	20	3	AR_ZJ	0.33	4.8	0	0	0	MGaptamer150610650
MGaptamer	150	31506	8.751666666666667	D15	0.0300884955752212	uM	610	650	3PGA	pOR1OR2-MGapt-deGFP	1	1.0	0.0	2	20	1	AR_ZJ	0.33	4.8	0	0	0	MGaptamer150610650
MGaptamer	150	31506	8.751666666666667	D16	0.0305309734513274	uM	610	650	3PGA	pOR1OR2-MGapt-deGFP	1	1.0	0.0	2	20	2	AR_ZJ	0.33	4.8	0	0	0	MGaptamer150610650
MGaptamer	150	31506	8.751666666666667	D17	0.0090707964601769	uM	610	650	3PGA	pOR1OR2-MGapt-deGFP	1	1.0	0.0	2	20	3	AR_ZJ	0.33	4.8	0	0	0	MGaptamer150610650
MGaptamer	150	31506	8.751666666666667	D18	0.0278761061946902	uM	610	650	3PGA	pOR1OR2-MGapt-deGFP	1	1.0	0.0	4	20	1	AR_ZJ	0.33	4.8	0	0	0	MGaptamer150610650
MGaptamer	150	31506	8.751666666666667	D19	0.0238938053097345	uM	610	650	3PGA	pOR1OR2-MGapt-deGFP	1	1.0	0.0	4	20	2	AR_ZJ	0.33	4.8	0	0	0	MGaptamer150610650
MGaptamer	150	31506	8.751666666666667	D20	0.0170353982300884	uM	610	650	3PGA	pOR1OR2-MGapt-deGFP	1	1.0	0.0	4	20	3	AR_ZJ	0.33	4.8	0	0	0	MGaptamer150610650
MGaptamer	150	31506	8.751666666666667	D21	0.0210176991150442	uM	610	650	3PGA	pOR1OR2-MGapt-deGFP	1	1.0	0.0	6	20	1	AR_ZJ	0.33	4.8	0	0	0	MGaptamer150610650
MGaptamer	150	31506	8.751666666666667	D22	0.0148230088495575	uM	610	650	3PGA	pOR1OR2-MGapt-deGFP	1	1.0	0.0	6	20	2	AR_ZJ	0.33	4.8	0	0	0	MGaptamer150610650
MGaptamer	150	31506	8.751666666666667	D23	0.0429203539823008	uM	610	650	3PGA	pOR1OR2-MGapt-deGFP	1	1.0	0.0	6	20	3	AR_ZJ	0.33	4.8	0	0	0	MGaptamer150610650
MGaptamer	150	31506	8.751666666666667	E2	0.018362831858407	uM	610	650	3PGA	pOR1OR2-MGapt-deGFP	1	1.0	0.0	8	20	1	AR_ZJ	0.33	4.8	0	0	0	MGaptamer150610650
MGaptamer	150	31506	8.751666666666667	E3	0.0214601769911504	uM	610	650	3PGA	pOR1OR2-MGapt-deGFP	1	1.0	0.0	8	20	2	AR_ZJ	0.33	4.8	0	0	0	MGaptamer150610650
MGaptamer	150	31506	8.751666666666667	E4	0.0174778761061946	uM	610	650	3PGA	pOR1OR2-MGapt-deGFP	1	1.0	0.0	8	20	3	AR_ZJ	0.33	4.8	0	0	0	MGaptamer150610650
MGaptamer	150	31506	8.751666666666667	E5	0.0278761061946902	uM	610	650	3PGA	pOR1OR2-MGapt-deGFP	1	1.0	0.0	10	20	1	AR_ZJ	0.33	4.8	0	0	0	MGaptamer150610650
MGaptamer	150	31506	8.751666666666667	E6	0.0360619469026548	uM	610	650	3PGA	pOR1OR2-MGapt-deGFP	1	1.0	0.0	10	20	2	AR_ZJ	0.33	4.8	0	0	0	MGaptamer150610650
MGaptamer	150	31506	8.751666666666667	E7	0.0161504424778761	uM	610	650	3PGA	pOR1OR2-MGapt-deGFP	1	1.0	0.0	10	20	3	AR_ZJ	0.33	4.8	0	0	0	MGaptamer150610650
MGaptamer	150	31506	8.751666666666667	E8	0.0146017699115044	uM	610	650	3PGA	pOR1OR2-MGapt-deGFP	1	1.0	0.0	0	30	1	AR_ZJ	0.33	4.8	0	0	0	MGaptamer150610650
MGaptamer	150	31506	8.751666666666667	E9	0.0143805309734513	uM	610	650	3PGA	pOR1OR2-MGapt-deGFP	1	1.0	0.0	0	30	2	AR_ZJ	0.33	4.8	0	0	0	MGaptamer150610650
MGaptamer	150	31506	8.751666666666667	E10	0.0221238938053097	uM	610	650	3PGA	pOR1OR2-MGapt-deGFP	1	1.0	0.0	0	30	3	AR_ZJ	0.33	4.8	0	0	0	MGaptamer150610650
MGaptamer	150	31506	8.751666666666667	E11	0.0150442477876106	uM	610	650	3PGA	pOR1OR2-MGapt-deGFP	1	1.0	0.0	2	30	1	AR_ZJ	0.33	4.8	0	0	0	MGaptamer150610650
MGaptamer	150	31506	8.751666666666667	E12	0.0254424778761061	uM	610	650	3PGA	pOR1OR2-MGapt-deGFP	1	1.0	0.0	2	30	2	AR_ZJ	0.33	4.8	0	0	0	MGaptamer150610650
MGaptamer	150	31506	8.751666666666667	E13	0.0079646017699115	uM	610	650	3PGA	pOR1OR2-MGapt-deGFP	1	1.0	0.0	2	30	3	AR_ZJ	0.33	4.8	0	0	0	MGaptamer150610650
MGaptamer	150	31506	8.751666666666667	E14	0.0176991150442477	uM	610	650	3PGA	pOR1OR2-MGapt-deGFP	1	1.0	0.0	4	30	1	AR_ZJ	0.33	4.8	0	0	0	MGaptamer150610650
MGaptamer	150	31506	8.751666666666667	E15	0.0088495575221238	uM	610	650	3PGA	pOR1OR2-MGapt-deGFP	1	1.0	0.0	4	30	2	AR_ZJ	0.33	4.8	0	0	0	MGaptamer150610650
MGaptamer	150	31506	8.751666666666667	E16	0.0216814159292035	uM	610	650	3PGA	pOR1OR2-MGapt-deGFP	1	1.0	0.0	4	30	3	AR_ZJ	0.33	4.8	0	0	0	MGaptamer150610650
MGaptamer	150	31506	8.751666666666667	E17	0.0247787610619469	uM	610	650	3PGA	pOR1OR2-MGapt-deGFP	1	1.0	0.0	6	30	1	AR_ZJ	0.33	4.8	0	0	0	MGaptamer150610650
MGaptamer	150	31506	8.751666666666667	E18	0.0234513274336283	uM	610	650	3PGA	pOR1OR2-MGapt-deGFP	1	1.0	0.0	6	30	2	AR_ZJ	0.33	4.8	0	0	0	MGaptamer150610650
MGaptamer	150	31506	8.751666666666667	E19	0.0090707964601769	uM	610	650	3PGA	pOR1OR2-MGapt-deGFP	1	1.0	0.0	6	30	3	AR_ZJ	0.33	4.8	0	0	0	MGaptamer150610650
MGaptamer	150	31506	8.751666666666667	E20	0.0165929203539823	uM	610	650	3PGA	pOR1OR2-MGapt-deGFP	1	1.0	0.0	8	30	1	AR_ZJ	0.33	4.8	0	0	0	MGaptamer150610650
MGaptamer	150	31506	8.751666666666667	E21	0.0181415929203539	uM	610	650	3PGA	pOR1OR2-MGapt-deGFP	1	1.0	0.0	8	30	2	AR_ZJ	0.33	4.8	0	0	0	MGaptamer150610650
MGaptamer	150	31506	8.751666666666667	E22	0.0309734513274336	uM	610	650	3PGA	pOR1OR2-MGapt-deGFP	1	1.0	0.0	8	30	3	AR_ZJ	0.33	4.8	0	0	0	MGaptamer150610650
MGaptamer	150	31506	8.751666666666667	E23	0.0349557522123893	uM	610	650	3PGA	pOR1OR2-MGapt-deGFP	1	1.0	0.0	10	30	1	AR_ZJ	0.33	4.8	0	0	0	MGaptamer150610650
MGaptamer	150	31506	8.751666666666667	F2	0.0179203539823008	uM	610	650	3PGA	pOR1OR2-MGapt-deGFP	1	1.0	0.0	10	30	2	AR_ZJ	0.33	4.8	0	0	0	MGaptamer150610650
MGaptamer	150	31506	8.751666666666667	F3	0.0256637168141592	uM	610	650	3PGA	pOR1OR2-MGapt-deGFP	1	1.0	0.0	10	30	3	AR_ZJ	0.33	4.8	0	0	0	MGaptamer150610650
MGaptamer	150	31506	8.751666666666667	F4	0.018362831858407	uM	610	650	3PGA	pOR1OR2-MGapt-deGFP	1	1.0	0.0	0	45	1	AR_ZJ	0.33	4.8	0	0	0	MGaptamer150610650
MGaptamer	150	31506	8.751666666666667	F5	0.022787610619469	uM	610	650	3PGA	pOR1OR2-MGapt-deGFP	1	1.0	0.0	0	45	2	AR_ZJ	0.33	4.8	0	0	0	MGaptamer150610650
MGaptamer	150	31506	8.751666666666667	F6	0.0170353982300884	uM	610	650	3PGA	pOR1OR2-MGapt-deGFP	1	1.0	0.0	0	45	3	AR_ZJ	0.33	4.8	0	0	0	MGaptamer150610650
MGaptamer	150	31506	8.751666666666667	F7	0.0179203539823008	uM	610	650	3PGA	pOR1OR2-MGapt-deGFP	1	1.0	0.0	2	45	1	AR_ZJ	0.33	4.8	0	0	0	MGaptamer150610650
MGaptamer	150	31506	8.751666666666667	F8	0.0234513274336283	uM	610	650	3PGA	pOR1OR2-MGapt-deGFP	1	1.0	0.0	2	45	2	AR_ZJ	0.33	4.8	0	0	0	MGaptamer150610650
MGaptamer	150	31506	8.751666666666667	F9	0.0210176991150442	uM	610	650	3PGA	pOR1OR2-MGapt-deGFP	1	1.0	0.0	2	45	3	AR_ZJ	0.33	4.8	0	0	0	MGaptamer150610650
MGaptamer	150	31506	8.751666666666667	F10	0.0139380530973451	uM	610	650	3PGA	pOR1OR2-MGapt-deGFP	1	1.0	0.0	4	45	1	AR_ZJ	0.33	4.8	0	0	0	MGaptamer150610650
MGaptamer	150	31506	8.751666666666667	F11	0.0188053097345132	uM	610	650	3PGA	pOR1OR2-MGapt-deGFP	1	1.0	0.0	4	45	2	AR_ZJ	0.33	4.8	0	0	0	MGaptamer150610650
MGaptamer	150	31506	8.751666666666667	F12	0.0219026548672566	uM	610	650	3PGA	pOR1OR2-MGapt-deGFP	1	1.0	0.0	4	45	3	AR_ZJ	0.33	4.8	0	0	0	MGaptamer150610650
MGaptamer	150	31506	8.751666666666667	F13	0.03429203539823	uM	610	650	3PGA	pOR1OR2-MGapt-deGFP	1	1.0	0.0	6	45	1	AR_ZJ	0.33	4.8	0	0	0	MGaptamer150610650
MGaptamer	150	31506	8.751666666666667	F14	0.0059734513274336	uM	610	650	3PGA	pOR1OR2-MGapt-deGFP	1	1.0	0.0	6	45	2	AR_ZJ	0.33	4.8	0	0	0	MGaptamer150610650
MGaptamer	150	31506	8.751666666666667	F15	0.0384955752212389	uM	610	650	3PGA	pOR1OR2-MGapt-deGFP	1	1.0	0.0	6	45	3	AR_ZJ	0.33	4.8	0	0	0	MGaptamer150610650
MGaptamer	150	31506	8.751666666666667	F16	0.0278761061946902	uM	610	650	3PGA	pOR1OR2-MGapt-deGFP	1	1.0	0.0	8	45	1	AR_ZJ	0.33	4.8	0	0	0	MGaptamer150610650
MGaptamer	150	31506	8.751666666666667	F17	0.0185840707964601	uM	610	650	3PGA	pOR1OR2-MGapt-deGFP	1	1.0	0.0	8	45	2	AR_ZJ	0.33	4.8	0	0	0	MGaptamer150610650
MGaptamer	150	31506	8.751666666666667	F18	0.0243362831858407	uM	610	650	3PGA	pOR1OR2-MGapt-deGFP	1	1.0	0.0	8	45	3	AR_ZJ	0.33	4.8	0	0	0	MGaptamer150610650
MGaptamer	150	31506	8.751666666666667	F19	0.020575221238938	uM	610	650	3PGA	pOR1OR2-MGapt-deGFP	1	1.0	0.0	10	45	1	AR_ZJ	0.33	4.8	0	0	0	MGaptamer150610650
MGaptamer	150	31506	8.751666666666667	F20	0.038716814159292	uM	610	650	3PGA	pOR1OR2-MGapt-deGFP	1	1.0	0.0	10	45	2	AR_ZJ	0.33	4.8	0	0	0	MGaptamer150610650
MGaptamer	150	31506	8.751666666666667	F21	0.0219026548672566	uM	610	650	3PGA	pOR1OR2-MGapt-deGFP	1	1.0	0.0	10	45	3	AR_ZJ	0.33	4.8	0	0	0	MGaptamer150610650
MGaptamer	150	31686	8.801666666666666	B2	0.0201327433628318	uM	610	650	3PGA	pOR1OR2-MGapt-deGFP	1	1.0	0.0	0	5	1	AR_ZJ	0.33	4.8	0	0	0	MGaptamer150610650
MGaptamer	150	31686	8.801666666666666	B3	0.0168141592920353	uM	610	650	3PGA	pOR1OR2-MGapt-deGFP	1	1.0	0.0	0	5	2	AR_ZJ	0.33	4.8	0	0	0	MGaptamer150610650
MGaptamer	150	31686	8.801666666666666	B4	0.0349557522123893	uM	610	650	3PGA	pOR1OR2-MGapt-deGFP	1	1.0	0.0	0	5	3	AR_ZJ	0.33	4.8	0	0	0	MGaptamer150610650
MGaptamer	150	31686	8.801666666666666	B5	0.0210176991150442	uM	610	650	3PGA	pOR1OR2-MGapt-deGFP	1	1.0	0.0	2	5	1	AR_ZJ	0.33	4.8	0	0	0	MGaptamer150610650
MGaptamer	150	31686	8.801666666666666	B6	0.0261061946902654	uM	610	650	3PGA	pOR1OR2-MGapt-deGFP	1	1.0	0.0	2	5	2	AR_ZJ	0.33	4.8	0	0	0	MGaptamer150610650
MGaptamer	150	31686	8.801666666666666	B7	0.0172566371681415	uM	610	650	3PGA	pOR1OR2-MGapt-deGFP	1	1.0	0.0	2	5	3	AR_ZJ	0.33	4.8	0	0	0	MGaptamer150610650
MGaptamer	150	31686	8.801666666666666	B8	0.0170353982300884	uM	610	650	3PGA	pOR1OR2-MGapt-deGFP	1	1.0	0.0	4	5	1	AR_ZJ	0.33	4.8	0	0	0	MGaptamer150610650
MGaptamer	150	31686	8.801666666666666	B9	0.0199115044247787	uM	610	650	3PGA	pOR1OR2-MGapt-deGFP	1	1.0	0.0	4	5	2	AR_ZJ	0.33	4.8	0	0	0	MGaptamer150610650
MGaptamer	150	31686	8.801666666666666	B10	0.0238938053097345	uM	610	650	3PGA	pOR1OR2-MGapt-deGFP	1	1.0	0.0	4	5	3	AR_ZJ	0.33	4.8	0	0	0	MGaptamer150610650
MGaptamer	150	31686	8.801666666666666	B11	0.0236725663716814	uM	610	650	3PGA	pOR1OR2-MGapt-deGFP	1	1.0	0.0	6	5	1	AR_ZJ	0.33	4.8	0	0	0	MGaptamer150610650
MGaptamer	150	31686	8.801666666666666	B12	0.0181415929203539	uM	610	650	3PGA	pOR1OR2-MGapt-deGFP	1	1.0	0.0	6	5	2	AR_ZJ	0.33	4.8	0	0	0	MGaptamer150610650
MGaptamer	150	31686	8.801666666666666	B13	0.0219026548672566	uM	610	650	3PGA	pOR1OR2-MGapt-deGFP	1	1.0	0.0	6	5	3	AR_ZJ	0.33	4.8	0	0	0	MGaptamer150610650
MGaptamer	150	31686	8.801666666666666	B14	0.0212389380530973	uM	610	650	3PGA	pOR1OR2-MGapt-deGFP	1	1.0	0.0	8	5	1	AR_ZJ	0.33	4.8	0	0	0	MGaptamer150610650
MGaptamer	150	31686	8.801666666666666	B15	0.0314159292035398	uM	610	650	3PGA	pOR1OR2-MGapt-deGFP	1	1.0	0.0	8	5	2	AR_ZJ	0.33	4.8	0	0	0	MGaptamer150610650
MGaptamer	150	31686	8.801666666666666	B16	0.0369469026548672	uM	610	650	3PGA	pOR1OR2-MGapt-deGFP	1	1.0	0.0	8	5	3	AR_ZJ	0.33	4.8	0	0	0	MGaptamer150610650
MGaptamer	150	31686	8.801666666666666	B17	0.0223451327433628	uM	610	650	3PGA	pOR1OR2-MGapt-deGFP	1	1.0	0.0	10	5	1	AR_ZJ	0.33	4.8	0	0	0	MGaptamer150610650
MGaptamer	150	31686	8.801666666666666	B18	0.0139380530973451	uM	610	650	3PGA	pOR1OR2-MGapt-deGFP	1	1.0	0.0	10	5	2	AR_ZJ	0.33	4.8	0	0	0	MGaptamer150610650
MGaptamer	150	31686	8.801666666666666	B19	0.0188053097345132	uM	610	650	3PGA	pOR1OR2-MGapt-deGFP	1	1.0	0.0	10	5	3	AR_ZJ	0.33	4.8	0	0	0	MGaptamer150610650
MGaptamer	150	31686	8.801666666666666	B20	0.020575221238938	uM	610	650	3PGA	pOR1OR2-MGapt-deGFP	1	1.0	0.0	0	10	1	AR_ZJ	0.33	4.8	0	0	0	MGaptamer150610650
MGaptamer	150	31686	8.801666666666666	B21	0.0258849557522123	uM	610	650	3PGA	pOR1OR2-MGapt-deGFP	1	1.0	0.0	0	10	2	AR_ZJ	0.33	4.8	0	0	0	MGaptamer150610650
MGaptamer	150	31686	8.801666666666666	B22	0.025221238938053	uM	610	650	3PGA	pOR1OR2-MGapt-deGFP	1	1.0	0.0	0	10	3	AR_ZJ	0.33	4.8	0	0	0	MGaptamer150610650
MGaptamer	150	31686	8.801666666666666	B23	0.0263274336283185	uM	610	650	3PGA	pOR1OR2-MGapt-deGFP	1	1.0	0.0	2	10	1	AR_ZJ	0.33	4.8	0	0	0	MGaptamer150610650
MGaptamer	150	31686	8.801666666666666	C2	0.0210176991150442	uM	610	650	3PGA	pOR1OR2-MGapt-deGFP	1	1.0	0.0	2	10	2	AR_ZJ	0.33	4.8	0	0	0	MGaptamer150610650
MGaptamer	150	31686	8.801666666666666	C3	0.0278761061946902	uM	610	650	3PGA	pOR1OR2-MGapt-deGFP	1	1.0	0.0	2	10	3	AR_ZJ	0.33	4.8	0	0	0	MGaptamer150610650
MGaptamer	150	31686	8.801666666666666	C4	0.0192477876106194	uM	610	650	3PGA	pOR1OR2-MGapt-deGFP	1	1.0	0.0	4	10	1	AR_ZJ	0.33	4.8	0	0	0	MGaptamer150610650
MGaptamer	150	31686	8.801666666666666	C5	0.0234513274336283	uM	610	650	3PGA	pOR1OR2-MGapt-deGFP	1	1.0	0.0	4	10	2	AR_ZJ	0.33	4.8	0	0	0	MGaptamer150610650
MGaptamer	150	31686	8.801666666666666	C6	0.0143805309734513	uM	610	650	3PGA	pOR1OR2-MGapt-deGFP	1	1.0	0.0	4	10	3	AR_ZJ	0.33	4.8	0	0	0	MGaptamer150610650
MGaptamer	150	31686	8.801666666666666	C7	0.0121681415929203	uM	610	650	3PGA	pOR1OR2-MGapt-deGFP	1	1.0	0.0	6	10	1	AR_ZJ	0.33	4.8	0	0	0	MGaptamer150610650
MGaptamer	150	31686	8.801666666666666	C8	0.0276548672566371	uM	610	650	3PGA	pOR1OR2-MGapt-deGFP	1	1.0	0.0	6	10	2	AR_ZJ	0.33	4.8	0	0	0	MGaptamer150610650
MGaptamer	150	31686	8.801666666666666	C9	0.0298672566371681	uM	610	650	3PGA	pOR1OR2-MGapt-deGFP	1	1.0	0.0	6	10	3	AR_ZJ	0.33	4.8	0	0	0	MGaptamer150610650
MGaptamer	150	31686	8.801666666666666	C10	0.0311946902654867	uM	610	650	3PGA	pOR1OR2-MGapt-deGFP	1	1.0	0.0	8	10	1	AR_ZJ	0.33	4.8	0	0	0	MGaptamer150610650
MGaptamer	150	31686	8.801666666666666	C11	0.0179203539823008	uM	610	650	3PGA	pOR1OR2-MGapt-deGFP	1	1.0	0.0	8	10	2	AR_ZJ	0.33	4.8	0	0	0	MGaptamer150610650
MGaptamer	150	31686	8.801666666666666	C12	0.0174778761061946	uM	610	650	3PGA	pOR1OR2-MGapt-deGFP	1	1.0	0.0	8	10	3	AR_ZJ	0.33	4.8	0	0	0	MGaptamer150610650
MGaptamer	150	31686	8.801666666666666	C13	0.031858407079646	uM	610	650	3PGA	pOR1OR2-MGapt-deGFP	1	1.0	0.0	10	10	1	AR_ZJ	0.33	4.8	0	0	0	MGaptamer150610650
MGaptamer	150	31686	8.801666666666666	C14	0.0123893805309734	uM	610	650	3PGA	pOR1OR2-MGapt-deGFP	1	1.0	0.0	10	10	2	AR_ZJ	0.33	4.8	0	0	0	MGaptamer150610650
MGaptamer	150	31686	8.801666666666666	C15	0.0181415929203539	uM	610	650	3PGA	pOR1OR2-MGapt-deGFP	1	1.0	0.0	10	10	3	AR_ZJ	0.33	4.8	0	0	0	MGaptamer150610650
MGaptamer	150	31686	8.801666666666666	C16	0.0272123893805309	uM	610	650	3PGA	pOR1OR2-MGapt-deGFP	1	1.0	0.0	0	15	1	AR_ZJ	0.33	4.8	0	0	0	MGaptamer150610650
MGaptamer	150	31686	8.801666666666666	C17	0.0413716814159292	uM	610	650	3PGA	pOR1OR2-MGapt-deGFP	1	1.0	0.0	0	15	2	AR_ZJ	0.33	4.8	0	0	0	MGaptamer150610650
MGaptamer	150	31686	8.801666666666666	C18	0.0256637168141592	uM	610	650	3PGA	pOR1OR2-MGapt-deGFP	1	1.0	0.0	0	15	3	AR_ZJ	0.33	4.8	0	0	0	MGaptamer150610650
MGaptamer	150	31686	8.801666666666666	C19	0.022787610619469	uM	610	650	3PGA	pOR1OR2-MGapt-deGFP	1	1.0	0.0	2	15	1	AR_ZJ	0.33	4.8	0	0	0	MGaptamer150610650
MGaptamer	150	31686	8.801666666666666	C20	0.0174778761061946	uM	610	650	3PGA	pOR1OR2-MGapt-deGFP	1	1.0	0.0	2	15	2	AR_ZJ	0.33	4.8	0	0	0	MGaptamer150610650
MGaptamer	150	31686	8.801666666666666	C21	0.0243362831858407	uM	610	650	3PGA	pOR1OR2-MGapt-deGFP	1	1.0	0.0	2	15	3	AR_ZJ	0.33	4.8	0	0	0	MGaptamer150610650
MGaptamer	150	31686	8.801666666666666	C22	0.018362831858407	uM	610	650	3PGA	pOR1OR2-MGapt-deGFP	1	1.0	0.0	4	15	1	AR_ZJ	0.33	4.8	0	0	0	MGaptamer150610650
MGaptamer	150	31686	8.801666666666666	C23	0.0219026548672566	uM	610	650	3PGA	pOR1OR2-MGapt-deGFP	1	1.0	0.0	4	15	2	AR_ZJ	0.33	4.8	0	0	0	MGaptamer150610650
MGaptamer	150	31686	8.801666666666666	D2	0.0303097345132743	uM	610	650	3PGA	pOR1OR2-MGapt-deGFP	1	1.0	0.0	4	15	3	AR_ZJ	0.33	4.8	0	0	0	MGaptamer150610650
MGaptamer	150	31686	8.801666666666666	D3	0.0258849557522123	uM	610	650	3PGA	pOR1OR2-MGapt-deGFP	1	1.0	0.0	6	15	1	AR_ZJ	0.33	4.8	0	0	0	MGaptamer150610650
MGaptamer	150	31686	8.801666666666666	D4	0.0143805309734513	uM	610	650	3PGA	pOR1OR2-MGapt-deGFP	1	1.0	0.0	6	15	2	AR_ZJ	0.33	4.8	0	0	0	MGaptamer150610650
MGaptamer	150	31686	8.801666666666666	D5	0.0311946902654867	uM	610	650	3PGA	pOR1OR2-MGapt-deGFP	1	1.0	0.0	6	15	3	AR_ZJ	0.33	4.8	0	0	0	MGaptamer150610650
MGaptamer	150	31686	8.801666666666666	D6	0.0320796460176991	uM	610	650	3PGA	pOR1OR2-MGapt-deGFP	1	1.0	0.0	8	15	1	AR_ZJ	0.33	4.8	0	0	0	MGaptamer150610650
MGaptamer	150	31686	8.801666666666666	D7	0.0236725663716814	uM	610	650	3PGA	pOR1OR2-MGapt-deGFP	1	1.0	0.0	8	15	2	AR_ZJ	0.33	4.8	0	0	0	MGaptamer150610650
MGaptamer	150	31686	8.801666666666666	D8	0.0126106194690265	uM	610	650	3PGA	pOR1OR2-MGapt-deGFP	1	1.0	0.0	8	15	3	AR_ZJ	0.33	4.8	0	0	0	MGaptamer150610650
MGaptamer	150	31686	8.801666666666666	D9	0.0278761061946902	uM	610	650	3PGA	pOR1OR2-MGapt-deGFP	1	1.0	0.0	10	15	1	AR_ZJ	0.33	4.8	0	0	0	MGaptamer150610650
MGaptamer	150	31686	8.801666666666666	D10	0.013716814159292	uM	610	650	3PGA	pOR1OR2-MGapt-deGFP	1	1.0	0.0	10	15	2	AR_ZJ	0.33	4.8	0	0	0	MGaptamer150610650
MGaptamer	150	31686	8.801666666666666	D11	0.025221238938053	uM	610	650	3PGA	pOR1OR2-MGapt-deGFP	1	1.0	0.0	10	15	3	AR_ZJ	0.33	4.8	0	0	0	MGaptamer150610650
MGaptamer	150	31686	8.801666666666666	D12	0.025	uM	610	650	3PGA	pOR1OR2-MGapt-deGFP	1	1.0	0.0	0	20	1	AR_ZJ	0.33	4.8	0	0	0	MGaptamer150610650
MGaptamer	150	31686	8.801666666666666	D13	0.0294247787610619	uM	610	650	3PGA	pOR1OR2-MGapt-deGFP	1	1.0	0.0	0	20	2	AR_ZJ	0.33	4.8	0	0	0	MGaptamer150610650
MGaptamer	150	31686	8.801666666666666	D14	0.0221238938053097	uM	610	650	3PGA	pOR1OR2-MGapt-deGFP	1	1.0	0.0	0	20	3	AR_ZJ	0.33	4.8	0	0	0	MGaptamer150610650
MGaptamer	150	31686	8.801666666666666	D15	0.0066371681415929	uM	610	650	3PGA	pOR1OR2-MGapt-deGFP	1	1.0	0.0	2	20	1	AR_ZJ	0.33	4.8	0	0	0	MGaptamer150610650
MGaptamer	150	31686	8.801666666666666	D16	0.0258849557522123	uM	610	650	3PGA	pOR1OR2-MGapt-deGFP	1	1.0	0.0	2	20	2	AR_ZJ	0.33	4.8	0	0	0	MGaptamer150610650
MGaptamer	150	31686	8.801666666666666	D17	0.0110619469026548	uM	610	650	3PGA	pOR1OR2-MGapt-deGFP	1	1.0	0.0	2	20	3	AR_ZJ	0.33	4.8	0	0	0	MGaptamer150610650
MGaptamer	150	31686	8.801666666666666	D18	0.0152654867256637	uM	610	650	3PGA	pOR1OR2-MGapt-deGFP	1	1.0	0.0	4	20	1	AR_ZJ	0.33	4.8	0	0	0	MGaptamer150610650
MGaptamer	150	31686	8.801666666666666	D19	0.0070796460176991	uM	610	650	3PGA	pOR1OR2-MGapt-deGFP	1	1.0	0.0	4	20	2	AR_ZJ	0.33	4.8	0	0	0	MGaptamer150610650
MGaptamer	150	31686	8.801666666666666	D20	0.0188053097345132	uM	610	650	3PGA	pOR1OR2-MGapt-deGFP	1	1.0	0.0	4	20	3	AR_ZJ	0.33	4.8	0	0	0	MGaptamer150610650
MGaptamer	150	31686	8.801666666666666	D21	0.011504424778761	uM	610	650	3PGA	pOR1OR2-MGapt-deGFP	1	1.0	0.0	6	20	1	AR_ZJ	0.33	4.8	0	0	0	MGaptamer150610650
MGaptamer	150	31686	8.801666666666666	D22	0.0221238938053097	uM	610	650	3PGA	pOR1OR2-MGapt-deGFP	1	1.0	0.0	6	20	2	AR_ZJ	0.33	4.8	0	0	0	MGaptamer150610650
MGaptamer	150	31686	8.801666666666666	D23	0.025	uM	610	650	3PGA	pOR1OR2-MGapt-deGFP	1	1.0	0.0	6	20	3	AR_ZJ	0.33	4.8	0	0	0	MGaptamer150610650
MGaptamer	150	31686	8.801666666666666	E2	0.0358407079646017	uM	610	650	3PGA	pOR1OR2-MGapt-deGFP	1	1.0	0.0	8	20	1	AR_ZJ	0.33	4.8	0	0	0	MGaptamer150610650
MGaptamer	150	31686	8.801666666666666	E3	0.0126106194690265	uM	610	650	3PGA	pOR1OR2-MGapt-deGFP	1	1.0	0.0	8	20	2	AR_ZJ	0.33	4.8	0	0	0	MGaptamer150610650
MGaptamer	150	31686	8.801666666666666	E4	0.025221238938053	uM	610	650	3PGA	pOR1OR2-MGapt-deGFP	1	1.0	0.0	8	20	3	AR_ZJ	0.33	4.8	0	0	0	MGaptamer150610650
MGaptamer	150	31686	8.801666666666666	E5	0.0212389380530973	uM	610	650	3PGA	pOR1OR2-MGapt-deGFP	1	1.0	0.0	10	20	1	AR_ZJ	0.33	4.8	0	0	0	MGaptamer150610650
MGaptamer	150	31686	8.801666666666666	E6	0.0163716814159292	uM	610	650	3PGA	pOR1OR2-MGapt-deGFP	1	1.0	0.0	10	20	2	AR_ZJ	0.33	4.8	0	0	0	MGaptamer150610650
MGaptamer	150	31686	8.801666666666666	E7	0.018362831858407	uM	610	650	3PGA	pOR1OR2-MGapt-deGFP	1	1.0	0.0	10	20	3	AR_ZJ	0.33	4.8	0	0	0	MGaptamer150610650
MGaptamer	150	31686	8.801666666666666	E8	0.0188053097345132	uM	610	650	3PGA	pOR1OR2-MGapt-deGFP	1	1.0	0.0	0	30	1	AR_ZJ	0.33	4.8	0	0	0	MGaptamer150610650
MGaptamer	150	31686	8.801666666666666	E9	0.0203539823008849	uM	610	650	3PGA	pOR1OR2-MGapt-deGFP	1	1.0	0.0	0	30	2	AR_ZJ	0.33	4.8	0	0	0	MGaptamer150610650
MGaptamer	150	31686	8.801666666666666	E10	0.0163716814159292	uM	610	650	3PGA	pOR1OR2-MGapt-deGFP	1	1.0	0.0	0	30	3	AR_ZJ	0.33	4.8	0	0	0	MGaptamer150610650
MGaptamer	150	31686	8.801666666666666	E11	0.0163716814159292	uM	610	650	3PGA	pOR1OR2-MGapt-deGFP	1	1.0	0.0	2	30	1	AR_ZJ	0.33	4.8	0	0	0	MGaptamer150610650
MGaptamer	150	31686	8.801666666666666	E12	0.022787610619469	uM	610	650	3PGA	pOR1OR2-MGapt-deGFP	1	1.0	0.0	2	30	2	AR_ZJ	0.33	4.8	0	0	0	MGaptamer150610650
MGaptamer	150	31686	8.801666666666666	E13	0.0073008849557522	uM	610	650	3PGA	pOR1OR2-MGapt-deGFP	1	1.0	0.0	2	30	3	AR_ZJ	0.33	4.8	0	0	0	MGaptamer150610650
MGaptamer	150	31686	8.801666666666666	E14	0.018362831858407	uM	610	650	3PGA	pOR1OR2-MGapt-deGFP	1	1.0	0.0	4	30	1	AR_ZJ	0.33	4.8	0	0	0	MGaptamer150610650
MGaptamer	150	31686	8.801666666666666	E15	0.0150442477876106	uM	610	650	3PGA	pOR1OR2-MGapt-deGFP	1	1.0	0.0	4	30	2	AR_ZJ	0.33	4.8	0	0	0	MGaptamer150610650
MGaptamer	150	31686	8.801666666666666	E16	0.0201327433628318	uM	610	650	3PGA	pOR1OR2-MGapt-deGFP	1	1.0	0.0	4	30	3	AR_ZJ	0.33	4.8	0	0	0	MGaptamer150610650
MGaptamer	150	31686	8.801666666666666	E17	0.0300884955752212	uM	610	650	3PGA	pOR1OR2-MGapt-deGFP	1	1.0	0.0	6	30	1	AR_ZJ	0.33	4.8	0	0	0	MGaptamer150610650
MGaptamer	150	31686	8.801666666666666	E18	0.0196902654867256	uM	610	650	3PGA	pOR1OR2-MGapt-deGFP	1	1.0	0.0	6	30	2	AR_ZJ	0.33	4.8	0	0	0	MGaptamer150610650
MGaptamer	150	31686	8.801666666666666	E19	0.0174778761061946	uM	610	650	3PGA	pOR1OR2-MGapt-deGFP	1	1.0	0.0	6	30	3	AR_ZJ	0.33	4.8	0	0	0	MGaptamer150610650
MGaptamer	150	31686	8.801666666666666	E20	0.0148230088495575	uM	610	650	3PGA	pOR1OR2-MGapt-deGFP	1	1.0	0.0	8	30	1	AR_ZJ	0.33	4.8	0	0	0	MGaptamer150610650
MGaptamer	150	31686	8.801666666666666	E21	0.0234513274336283	uM	610	650	3PGA	pOR1OR2-MGapt-deGFP	1	1.0	0.0	8	30	2	AR_ZJ	0.33	4.8	0	0	0	MGaptamer150610650
MGaptamer	150	31686	8.801666666666666	E22	0.029646017699115	uM	610	650	3PGA	pOR1OR2-MGapt-deGFP	1	1.0	0.0	8	30	3	AR_ZJ	0.33	4.8	0	0	0	MGaptamer150610650
MGaptamer	150	31686	8.801666666666666	E23	0.0216814159292035	uM	610	650	3PGA	pOR1OR2-MGapt-deGFP	1	1.0	0.0	10	30	1	AR_ZJ	0.33	4.8	0	0	0	MGaptamer150610650
MGaptamer	150	31686	8.801666666666666	F2	0.0216814159292035	uM	610	650	3PGA	pOR1OR2-MGapt-deGFP	1	1.0	0.0	10	30	2	AR_ZJ	0.33	4.8	0	0	0	MGaptamer150610650
MGaptamer	150	31686	8.801666666666666	F3	0.043362831858407	uM	610	650	3PGA	pOR1OR2-MGapt-deGFP	1	1.0	0.0	10	30	3	AR_ZJ	0.33	4.8	0	0	0	MGaptamer150610650
MGaptamer	150	31686	8.801666666666666	F4	0.002433628318584	uM	610	650	3PGA	pOR1OR2-MGapt-deGFP	1	1.0	0.0	0	45	1	AR_ZJ	0.33	4.8	0	0	0	MGaptamer150610650
MGaptamer	150	31686	8.801666666666666	F5	0.0123893805309734	uM	610	650	3PGA	pOR1OR2-MGapt-deGFP	1	1.0	0.0	0	45	2	AR_ZJ	0.33	4.8	0	0	0	MGaptamer150610650
MGaptamer	150	31686	8.801666666666666	F6	0.0238938053097345	uM	610	650	3PGA	pOR1OR2-MGapt-deGFP	1	1.0	0.0	0	45	3	AR_ZJ	0.33	4.8	0	0	0	MGaptamer150610650
MGaptamer	150	31686	8.801666666666666	F7	0.0230088495575221	uM	610	650	3PGA	pOR1OR2-MGapt-deGFP	1	1.0	0.0	2	45	1	AR_ZJ	0.33	4.8	0	0	0	MGaptamer150610650
MGaptamer	150	31686	8.801666666666666	F8	0.0141592920353982	uM	610	650	3PGA	pOR1OR2-MGapt-deGFP	1	1.0	0.0	2	45	2	AR_ZJ	0.33	4.8	0	0	0	MGaptamer150610650
MGaptamer	150	31686	8.801666666666666	F9	0.038716814159292	uM	610	650	3PGA	pOR1OR2-MGapt-deGFP	1	1.0	0.0	2	45	3	AR_ZJ	0.33	4.8	0	0	0	MGaptamer150610650
MGaptamer	150	31686	8.801666666666666	F10	0.0110619469026548	uM	610	650	3PGA	pOR1OR2-MGapt-deGFP	1	1.0	0.0	4	45	1	AR_ZJ	0.33	4.8	0	0	0	MGaptamer150610650
MGaptamer	150	31686	8.801666666666666	F11	0.015929203539823	uM	610	650	3PGA	pOR1OR2-MGapt-deGFP	1	1.0	0.0	4	45	2	AR_ZJ	0.33	4.8	0	0	0	MGaptamer150610650
MGaptamer	150	31686	8.801666666666666	F12	0.0207964601769911	uM	610	650	3PGA	pOR1OR2-MGapt-deGFP	1	1.0	0.0	4	45	3	AR_ZJ	0.33	4.8	0	0	0	MGaptamer150610650
MGaptamer	150	31686	8.801666666666666	F13	0.0119469026548672	uM	610	650	3PGA	pOR1OR2-MGapt-deGFP	1	1.0	0.0	6	45	1	AR_ZJ	0.33	4.8	0	0	0	MGaptamer150610650
MGaptamer	150	31686	8.801666666666666	F14	0.0294247787610619	uM	610	650	3PGA	pOR1OR2-MGapt-deGFP	1	1.0	0.0	6	45	2	AR_ZJ	0.33	4.8	0	0	0	MGaptamer150610650
MGaptamer	150	31686	8.801666666666666	F15	0.0238938053097345	uM	610	650	3PGA	pOR1OR2-MGapt-deGFP	1	1.0	0.0	6	45	3	AR_ZJ	0.33	4.8	0	0	0	MGaptamer150610650
MGaptamer	150	31686	8.801666666666666	F16	0.0223451327433628	uM	610	650	3PGA	pOR1OR2-MGapt-deGFP	1	1.0	0.0	8	45	1	AR_ZJ	0.33	4.8	0	0	0	MGaptamer150610650
MGaptamer	150	31686	8.801666666666666	F17	0.020575221238938	uM	610	650	3PGA	pOR1OR2-MGapt-deGFP	1	1.0	0.0	8	45	2	AR_ZJ	0.33	4.8	0	0	0	MGaptamer150610650
MGaptamer	150	31686	8.801666666666666	F18	0.0165929203539823	uM	610	650	3PGA	pOR1OR2-MGapt-deGFP	1	1.0	0.0	8	45	3	AR_ZJ	0.33	4.8	0	0	0	MGaptamer150610650
MGaptamer	150	31686	8.801666666666666	F19	0.0258849557522123	uM	610	650	3PGA	pOR1OR2-MGapt-deGFP	1	1.0	0.0	10	45	1	AR_ZJ	0.33	4.8	0	0	0	MGaptamer150610650
MGaptamer	150	31686	8.801666666666666	F20	0.0351769911504424	uM	610	650	3PGA	pOR1OR2-MGapt-deGFP	1	1.0	0.0	10	45	2	AR_ZJ	0.33	4.8	0	0	0	MGaptamer150610650
MGaptamer	150	31686	8.801666666666666	F21	0.0424778761061946	uM	610	650	3PGA	pOR1OR2-MGapt-deGFP	1	1.0	0.0	10	45	3	AR_ZJ	0.33	4.8	0	0	0	MGaptamer150610650
MGaptamer	150	31866	8.851666666666667	B2	0.0168141592920353	uM	610	650	3PGA	pOR1OR2-MGapt-deGFP	1	1.0	0.0	0	5	1	AR_ZJ	0.33	4.8	0	0	0	MGaptamer150610650
MGaptamer	150	31866	8.851666666666667	B3	0.0219026548672566	uM	610	650	3PGA	pOR1OR2-MGapt-deGFP	1	1.0	0.0	0	5	2	AR_ZJ	0.33	4.8	0	0	0	MGaptamer150610650
MGaptamer	150	31866	8.851666666666667	B4	0.0221238938053097	uM	610	650	3PGA	pOR1OR2-MGapt-deGFP	1	1.0	0.0	0	5	3	AR_ZJ	0.33	4.8	0	0	0	MGaptamer150610650
MGaptamer	150	31866	8.851666666666667	B5	0.025	uM	610	650	3PGA	pOR1OR2-MGapt-deGFP	1	1.0	0.0	2	5	1	AR_ZJ	0.33	4.8	0	0	0	MGaptamer150610650
MGaptamer	150	31866	8.851666666666667	B6	0.0110619469026548	uM	610	650	3PGA	pOR1OR2-MGapt-deGFP	1	1.0	0.0	2	5	2	AR_ZJ	0.33	4.8	0	0	0	MGaptamer150610650
MGaptamer	150	31866	8.851666666666667	B7	0.0245575221238938	uM	610	650	3PGA	pOR1OR2-MGapt-deGFP	1	1.0	0.0	2	5	3	AR_ZJ	0.33	4.8	0	0	0	MGaptamer150610650
MGaptamer	150	31866	8.851666666666667	B8	0.0243362831858407	uM	610	650	3PGA	pOR1OR2-MGapt-deGFP	1	1.0	0.0	4	5	1	AR_ZJ	0.33	4.8	0	0	0	MGaptamer150610650
MGaptamer	150	31866	8.851666666666667	B9	0.0245575221238938	uM	610	650	3PGA	pOR1OR2-MGapt-deGFP	1	1.0	0.0	4	5	2	AR_ZJ	0.33	4.8	0	0	0	MGaptamer150610650
MGaptamer	150	31866	8.851666666666667	B10	0.0283185840707964	uM	610	650	3PGA	pOR1OR2-MGapt-deGFP	1	1.0	0.0	4	5	3	AR_ZJ	0.33	4.8	0	0	0	MGaptamer150610650
MGaptamer	150	31866	8.851666666666667	B11	0.0095132743362831	uM	610	650	3PGA	pOR1OR2-MGapt-deGFP	1	1.0	0.0	6	5	1	AR_ZJ	0.33	4.8	0	0	0	MGaptamer150610650
MGaptamer	150	31866	8.851666666666667	B12	0.0214601769911504	uM	610	650	3PGA	pOR1OR2-MGapt-deGFP	1	1.0	0.0	6	5	2	AR_ZJ	0.33	4.8	0	0	0	MGaptamer150610650
MGaptamer	150	31866	8.851666666666667	B13	0.0141592920353982	uM	610	650	3PGA	pOR1OR2-MGapt-deGFP	1	1.0	0.0	6	5	3	AR_ZJ	0.33	4.8	0	0	0	MGaptamer150610650
MGaptamer	150	31866	8.851666666666667	B14	0.0311946902654867	uM	610	650	3PGA	pOR1OR2-MGapt-deGFP	1	1.0	0.0	8	5	1	AR_ZJ	0.33	4.8	0	0	0	MGaptamer150610650
MGaptamer	150	31866	8.851666666666667	B15	0.0161504424778761	uM	610	650	3PGA	pOR1OR2-MGapt-deGFP	1	1.0	0.0	8	5	2	AR_ZJ	0.33	4.8	0	0	0	MGaptamer150610650
MGaptamer	150	31866	8.851666666666667	B16	0.0460176991150442	uM	610	650	3PGA	pOR1OR2-MGapt-deGFP	1	1.0	0.0	8	5	3	AR_ZJ	0.33	4.8	0	0	0	MGaptamer150610650
MGaptamer	150	31866	8.851666666666667	B17	0.011504424778761	uM	610	650	3PGA	pOR1OR2-MGapt-deGFP	1	1.0	0.0	10	5	1	AR_ZJ	0.33	4.8	0	0	0	MGaptamer150610650
MGaptamer	150	31866	8.851666666666667	B18	0.0378318584070796	uM	610	650	3PGA	pOR1OR2-MGapt-deGFP	1	1.0	0.0	10	5	2	AR_ZJ	0.33	4.8	0	0	0	MGaptamer150610650
MGaptamer	150	31866	8.851666666666667	B19	0.0287610619469026	uM	610	650	3PGA	pOR1OR2-MGapt-deGFP	1	1.0	0.0	10	5	3	AR_ZJ	0.33	4.8	0	0	0	MGaptamer150610650
MGaptamer	150	31866	8.851666666666667	B20	0.0234513274336283	uM	610	650	3PGA	pOR1OR2-MGapt-deGFP	1	1.0	0.0	0	10	1	AR_ZJ	0.33	4.8	0	0	0	MGaptamer150610650
MGaptamer	150	31866	8.851666666666667	B21	0.0161504424778761	uM	610	650	3PGA	pOR1OR2-MGapt-deGFP	1	1.0	0.0	0	10	2	AR_ZJ	0.33	4.8	0	0	0	MGaptamer150610650
MGaptamer	150	31866	8.851666666666667	B22	0.0190265486725663	uM	610	650	3PGA	pOR1OR2-MGapt-deGFP	1	1.0	0.0	0	10	3	AR_ZJ	0.33	4.8	0	0	0	MGaptamer150610650
MGaptamer	150	31866	8.851666666666667	B23	0.0256637168141592	uM	610	650	3PGA	pOR1OR2-MGapt-deGFP	1	1.0	0.0	2	10	1	AR_ZJ	0.33	4.8	0	0	0	MGaptamer150610650
MGaptamer	150	31866	8.851666666666667	C2	0.0154867256637168	uM	610	650	3PGA	pOR1OR2-MGapt-deGFP	1	1.0	0.0	2	10	2	AR_ZJ	0.33	4.8	0	0	0	MGaptamer150610650
MGaptamer	150	31866	8.851666666666667	C3	0.031858407079646	uM	610	650	3PGA	pOR1OR2-MGapt-deGFP	1	1.0	0.0	2	10	3	AR_ZJ	0.33	4.8	0	0	0	MGaptamer150610650
MGaptamer	150	31866	8.851666666666667	C4	0.0307522123893805	uM	610	650	3PGA	pOR1OR2-MGapt-deGFP	1	1.0	0.0	4	10	1	AR_ZJ	0.33	4.8	0	0	0	MGaptamer150610650
MGaptamer	150	31866	8.851666666666667	C5	0.03429203539823	uM	610	650	3PGA	pOR1OR2-MGapt-deGFP	1	1.0	0.0	4	10	2	AR_ZJ	0.33	4.8	0	0	0	MGaptamer150610650
MGaptamer	150	31866	8.851666666666667	C6	0.0236725663716814	uM	610	650	3PGA	pOR1OR2-MGapt-deGFP	1	1.0	0.0	4	10	3	AR_ZJ	0.33	4.8	0	0	0	MGaptamer150610650
MGaptamer	150	31866	8.851666666666667	C7	0.0300884955752212	uM	610	650	3PGA	pOR1OR2-MGapt-deGFP	1	1.0	0.0	6	10	1	AR_ZJ	0.33	4.8	0	0	0	MGaptamer150610650
MGaptamer	150	31866	8.851666666666667	C8	0.0214601769911504	uM	610	650	3PGA	pOR1OR2-MGapt-deGFP	1	1.0	0.0	6	10	2	AR_ZJ	0.33	4.8	0	0	0	MGaptamer150610650
MGaptamer	150	31866	8.851666666666667	C9	0.0181415929203539	uM	610	650	3PGA	pOR1OR2-MGapt-deGFP	1	1.0	0.0	6	10	3	AR_ZJ	0.33	4.8	0	0	0	MGaptamer150610650
MGaptamer	150	31866	8.851666666666667	C10	0.0174778761061946	uM	610	650	3PGA	pOR1OR2-MGapt-deGFP	1	1.0	0.0	8	10	1	AR_ZJ	0.33	4.8	0	0	0	MGaptamer150610650
MGaptamer	150	31866	8.851666666666667	C11	0.0305309734513274	uM	610	650	3PGA	pOR1OR2-MGapt-deGFP	1	1.0	0.0	8	10	2	AR_ZJ	0.33	4.8	0	0	0	MGaptamer150610650
MGaptamer	150	31866	8.851666666666667	C12	0.013716814159292	uM	610	650	3PGA	pOR1OR2-MGapt-deGFP	1	1.0	0.0	8	10	3	AR_ZJ	0.33	4.8	0	0	0	MGaptamer150610650
MGaptamer	150	31866	8.851666666666667	C13	0.0101769911504424	uM	610	650	3PGA	pOR1OR2-MGapt-deGFP	1	1.0	0.0	10	10	1	AR_ZJ	0.33	4.8	0	0	0	MGaptamer150610650
MGaptamer	150	31866	8.851666666666667	C14	0.0285398230088495	uM	610	650	3PGA	pOR1OR2-MGapt-deGFP	1	1.0	0.0	10	10	2	AR_ZJ	0.33	4.8	0	0	0	MGaptamer150610650
MGaptamer	150	31866	8.851666666666667	C15	0.015929203539823	uM	610	650	3PGA	pOR1OR2-MGapt-deGFP	1	1.0	0.0	10	10	3	AR_ZJ	0.33	4.8	0	0	0	MGaptamer150610650
MGaptamer	150	31866	8.851666666666667	C16	0.0263274336283185	uM	610	650	3PGA	pOR1OR2-MGapt-deGFP	1	1.0	0.0	0	15	1	AR_ZJ	0.33	4.8	0	0	0	MGaptamer150610650
MGaptamer	150	31866	8.851666666666667	C17	0.018362831858407	uM	610	650	3PGA	pOR1OR2-MGapt-deGFP	1	1.0	0.0	0	15	2	AR_ZJ	0.33	4.8	0	0	0	MGaptamer150610650
MGaptamer	150	31866	8.851666666666667	C18	0.0152654867256637	uM	610	650	3PGA	pOR1OR2-MGapt-deGFP	1	1.0	0.0	0	15	3	AR_ZJ	0.33	4.8	0	0	0	MGaptamer150610650
MGaptamer	150	31866	8.851666666666667	C19	0.025221238938053	uM	610	650	3PGA	pOR1OR2-MGapt-deGFP	1	1.0	0.0	2	15	1	AR_ZJ	0.33	4.8	0	0	0	MGaptamer150610650
MGaptamer	150	31866	8.851666666666667	C20	0.0207964601769911	uM	610	650	3PGA	pOR1OR2-MGapt-deGFP	1	1.0	0.0	2	15	2	AR_ZJ	0.33	4.8	0	0	0	MGaptamer150610650
MGaptamer	150	31866	8.851666666666667	C21	0.0210176991150442	uM	610	650	3PGA	pOR1OR2-MGapt-deGFP	1	1.0	0.0	2	15	3	AR_ZJ	0.33	4.8	0	0	0	MGaptamer150610650
MGaptamer	150	31866	8.851666666666667	C22	0.0112831858407079	uM	610	650	3PGA	pOR1OR2-MGapt-deGFP	1	1.0	0.0	4	15	1	AR_ZJ	0.33	4.8	0	0	0	MGaptamer150610650
MGaptamer	150	31866	8.851666666666667	C23	0.0261061946902654	uM	610	650	3PGA	pOR1OR2-MGapt-deGFP	1	1.0	0.0	4	15	2	AR_ZJ	0.33	4.8	0	0	0	MGaptamer150610650
MGaptamer	150	31866	8.851666666666667	D2	0.0181415929203539	uM	610	650	3PGA	pOR1OR2-MGapt-deGFP	1	1.0	0.0	4	15	3	AR_ZJ	0.33	4.8	0	0	0	MGaptamer150610650
MGaptamer	150	31866	8.851666666666667	D3	0.0123893805309734	uM	610	650	3PGA	pOR1OR2-MGapt-deGFP	1	1.0	0.0	6	15	1	AR_ZJ	0.33	4.8	0	0	0	MGaptamer150610650
MGaptamer	150	31866	8.851666666666667	D4	0.0230088495575221	uM	610	650	3PGA	pOR1OR2-MGapt-deGFP	1	1.0	0.0	6	15	2	AR_ZJ	0.33	4.8	0	0	0	MGaptamer150610650
MGaptamer	150	31866	8.851666666666667	D5	0.0188053097345132	uM	610	650	3PGA	pOR1OR2-MGapt-deGFP	1	1.0	0.0	6	15	3	AR_ZJ	0.33	4.8	0	0	0	MGaptamer150610650
MGaptamer	150	31866	8.851666666666667	D6	0.0289823008849557	uM	610	650	3PGA	pOR1OR2-MGapt-deGFP	1	1.0	0.0	8	15	1	AR_ZJ	0.33	4.8	0	0	0	MGaptamer150610650
MGaptamer	150	31866	8.851666666666667	D7	0.0154867256637168	uM	610	650	3PGA	pOR1OR2-MGapt-deGFP	1	1.0	0.0	8	15	2	AR_ZJ	0.33	4.8	0	0	0	MGaptamer150610650
MGaptamer	150	31866	8.851666666666667	D8	0.0214601769911504	uM	610	650	3PGA	pOR1OR2-MGapt-deGFP	1	1.0	0.0	8	15	3	AR_ZJ	0.33	4.8	0	0	0	MGaptamer150610650
MGaptamer	150	31866	8.851666666666667	D9	0.0201327433628318	uM	610	650	3PGA	pOR1OR2-MGapt-deGFP	1	1.0	0.0	10	15	1	AR_ZJ	0.33	4.8	0	0	0	MGaptamer150610650
MGaptamer	150	31866	8.851666666666667	D10	0.0170353982300884	uM	610	650	3PGA	pOR1OR2-MGapt-deGFP	1	1.0	0.0	10	15	2	AR_ZJ	0.33	4.8	0	0	0	MGaptamer150610650
MGaptamer	150	31866	8.851666666666667	D11	0.0225663716814159	uM	610	650	3PGA	pOR1OR2-MGapt-deGFP	1	1.0	0.0	10	15	3	AR_ZJ	0.33	4.8	0	0	0	MGaptamer150610650
MGaptamer	150	31866	8.851666666666667	D12	0.0086283185840707	uM	610	650	3PGA	pOR1OR2-MGapt-deGFP	1	1.0	0.0	0	20	1	AR_ZJ	0.33	4.8	0	0	0	MGaptamer150610650
MGaptamer	150	31866	8.851666666666667	D13	0.0225663716814159	uM	610	650	3PGA	pOR1OR2-MGapt-deGFP	1	1.0	0.0	0	20	2	AR_ZJ	0.33	4.8	0	0	0	MGaptamer150610650
MGaptamer	150	31866	8.851666666666667	D14	0.0223451327433628	uM	610	650	3PGA	pOR1OR2-MGapt-deGFP	1	1.0	0.0	0	20	3	AR_ZJ	0.33	4.8	0	0	0	MGaptamer150610650
MGaptamer	150	31866	8.851666666666667	D15	0.0309734513274336	uM	610	650	3PGA	pOR1OR2-MGapt-deGFP	1	1.0	0.0	2	20	1	AR_ZJ	0.33	4.8	0	0	0	MGaptamer150610650
MGaptamer	150	31866	8.851666666666667	D16	0.0141592920353982	uM	610	650	3PGA	pOR1OR2-MGapt-deGFP	1	1.0	0.0	2	20	2	AR_ZJ	0.33	4.8	0	0	0	MGaptamer150610650
MGaptamer	150	31866	8.851666666666667	D17	0.0216814159292035	uM	610	650	3PGA	pOR1OR2-MGapt-deGFP	1	1.0	0.0	2	20	3	AR_ZJ	0.33	4.8	0	0	0	MGaptamer150610650
MGaptamer	150	31866	8.851666666666667	D18	0.0230088495575221	uM	610	650	3PGA	pOR1OR2-MGapt-deGFP	1	1.0	0.0	4	20	1	AR_ZJ	0.33	4.8	0	0	0	MGaptamer150610650
MGaptamer	150	31866	8.851666666666667	D19	0.0165929203539823	uM	610	650	3PGA	pOR1OR2-MGapt-deGFP	1	1.0	0.0	4	20	2	AR_ZJ	0.33	4.8	0	0	0	MGaptamer150610650
MGaptamer	150	31866	8.851666666666667	D20	0.015929203539823	uM	610	650	3PGA	pOR1OR2-MGapt-deGFP	1	1.0	0.0	4	20	3	AR_ZJ	0.33	4.8	0	0	0	MGaptamer150610650
MGaptamer	150	31866	8.851666666666667	D21	0.0230088495575221	uM	610	650	3PGA	pOR1OR2-MGapt-deGFP	1	1.0	0.0	6	20	1	AR_ZJ	0.33	4.8	0	0	0	MGaptamer150610650
MGaptamer	150	31866	8.851666666666667	D22	0.0212389380530973	uM	610	650	3PGA	pOR1OR2-MGapt-deGFP	1	1.0	0.0	6	20	2	AR_ZJ	0.33	4.8	0	0	0	MGaptamer150610650
MGaptamer	150	31866	8.851666666666667	D23	0.0309734513274336	uM	610	650	3PGA	pOR1OR2-MGapt-deGFP	1	1.0	0.0	6	20	3	AR_ZJ	0.33	4.8	0	0	0	MGaptamer150610650
MGaptamer	150	31866	8.851666666666667	E2	0.0150442477876106	uM	610	650	3PGA	pOR1OR2-MGapt-deGFP	1	1.0	0.0	8	20	1	AR_ZJ	0.33	4.8	0	0	0	MGaptamer150610650
MGaptamer	150	31866	8.851666666666667	E3	0.0174778761061946	uM	610	650	3PGA	pOR1OR2-MGapt-deGFP	1	1.0	0.0	8	20	2	AR_ZJ	0.33	4.8	0	0	0	MGaptamer150610650
MGaptamer	150	31866	8.851666666666667	E4	0.025	uM	610	650	3PGA	pOR1OR2-MGapt-deGFP	1	1.0	0.0	8	20	3	AR_ZJ	0.33	4.8	0	0	0	MGaptamer150610650
MGaptamer	150	31866	8.851666666666667	E5	0.0190265486725663	uM	610	650	3PGA	pOR1OR2-MGapt-deGFP	1	1.0	0.0	10	20	1	AR_ZJ	0.33	4.8	0	0	0	MGaptamer150610650
MGaptamer	150	31866	8.851666666666667	E6	0.0276548672566371	uM	610	650	3PGA	pOR1OR2-MGapt-deGFP	1	1.0	0.0	10	20	2	AR_ZJ	0.33	4.8	0	0	0	MGaptamer150610650
MGaptamer	150	31866	8.851666666666667	E7	0.0143805309734513	uM	610	650	3PGA	pOR1OR2-MGapt-deGFP	1	1.0	0.0	10	20	3	AR_ZJ	0.33	4.8	0	0	0	MGaptamer150610650
MGaptamer	150	31866	8.851666666666667	E8	0.0176991150442477	uM	610	650	3PGA	pOR1OR2-MGapt-deGFP	1	1.0	0.0	0	30	1	AR_ZJ	0.33	4.8	0	0	0	MGaptamer150610650
MGaptamer	150	31866	8.851666666666667	E9	0.015929203539823	uM	610	650	3PGA	pOR1OR2-MGapt-deGFP	1	1.0	0.0	0	30	2	AR_ZJ	0.33	4.8	0	0	0	MGaptamer150610650
MGaptamer	150	31866	8.851666666666667	E10	0.0196902654867256	uM	610	650	3PGA	pOR1OR2-MGapt-deGFP	1	1.0	0.0	0	30	3	AR_ZJ	0.33	4.8	0	0	0	MGaptamer150610650
MGaptamer	150	31866	8.851666666666667	E11	0.015929203539823	uM	610	650	3PGA	pOR1OR2-MGapt-deGFP	1	1.0	0.0	2	30	1	AR_ZJ	0.33	4.8	0	0	0	MGaptamer150610650
MGaptamer	150	31866	8.851666666666667	E12	0.0148230088495575	uM	610	650	3PGA	pOR1OR2-MGapt-deGFP	1	1.0	0.0	2	30	2	AR_ZJ	0.33	4.8	0	0	0	MGaptamer150610650
MGaptamer	150	31866	8.851666666666667	E13	0.0192477876106194	uM	610	650	3PGA	pOR1OR2-MGapt-deGFP	1	1.0	0.0	2	30	3	AR_ZJ	0.33	4.8	0	0	0	MGaptamer150610650
MGaptamer	150	31866	8.851666666666667	E14	0.0201327433628318	uM	610	650	3PGA	pOR1OR2-MGapt-deGFP	1	1.0	0.0	4	30	1	AR_ZJ	0.33	4.8	0	0	0	MGaptamer150610650
MGaptamer	150	31866	8.851666666666667	E15	0.0360619469026548	uM	610	650	3PGA	pOR1OR2-MGapt-deGFP	1	1.0	0.0	4	30	2	AR_ZJ	0.33	4.8	0	0	0	MGaptamer150610650
MGaptamer	150	31866	8.851666666666667	E16	0.0289823008849557	uM	610	650	3PGA	pOR1OR2-MGapt-deGFP	1	1.0	0.0	4	30	3	AR_ZJ	0.33	4.8	0	0	0	MGaptamer150610650
MGaptamer	150	31866	8.851666666666667	E17	0.0236725663716814	uM	610	650	3PGA	pOR1OR2-MGapt-deGFP	1	1.0	0.0	6	30	1	AR_ZJ	0.33	4.8	0	0	0	MGaptamer150610650
MGaptamer	150	31866	8.851666666666667	E18	0.0351769911504424	uM	610	650	3PGA	pOR1OR2-MGapt-deGFP	1	1.0	0.0	6	30	2	AR_ZJ	0.33	4.8	0	0	0	MGaptamer150610650
MGaptamer	150	31866	8.851666666666667	E19	0.020575221238938	uM	610	650	3PGA	pOR1OR2-MGapt-deGFP	1	1.0	0.0	6	30	3	AR_ZJ	0.33	4.8	0	0	0	MGaptamer150610650
MGaptamer	150	31866	8.851666666666667	E20	0.0106194690265486	uM	610	650	3PGA	pOR1OR2-MGapt-deGFP	1	1.0	0.0	8	30	1	AR_ZJ	0.33	4.8	0	0	0	MGaptamer150610650
MGaptamer	150	31866	8.851666666666667	E21	0.0168141592920353	uM	610	650	3PGA	pOR1OR2-MGapt-deGFP	1	1.0	0.0	8	30	2	AR_ZJ	0.33	4.8	0	0	0	MGaptamer150610650
MGaptamer	150	31866	8.851666666666667	E22	0.025221238938053	uM	610	650	3PGA	pOR1OR2-MGapt-deGFP	1	1.0	0.0	8	30	3	AR_ZJ	0.33	4.8	0	0	0	MGaptamer150610650
MGaptamer	150	31866	8.851666666666667	E23	0.0168141592920353	uM	610	650	3PGA	pOR1OR2-MGapt-deGFP	1	1.0	0.0	10	30	1	AR_ZJ	0.33	4.8	0	0	0	MGaptamer150610650
MGaptamer	150	31866	8.851666666666667	F2	0.015929203539823	uM	610	650	3PGA	pOR1OR2-MGapt-deGFP	1	1.0	0.0	10	30	2	AR_ZJ	0.33	4.8	0	0	0	MGaptamer150610650
MGaptamer	150	31866	8.851666666666667	F3	0.0323008849557522	uM	610	650	3PGA	pOR1OR2-MGapt-deGFP	1	1.0	0.0	10	30	3	AR_ZJ	0.33	4.8	0	0	0	MGaptamer150610650
MGaptamer	150	31866	8.851666666666667	F4	0.0216814159292035	uM	610	650	3PGA	pOR1OR2-MGapt-deGFP	1	1.0	0.0	0	45	1	AR_ZJ	0.33	4.8	0	0	0	MGaptamer150610650
MGaptamer	150	31866	8.851666666666667	F5	0.0134955752212389	uM	610	650	3PGA	pOR1OR2-MGapt-deGFP	1	1.0	0.0	0	45	2	AR_ZJ	0.33	4.8	0	0	0	MGaptamer150610650
MGaptamer	150	31866	8.851666666666667	F6	0.0225663716814159	uM	610	650	3PGA	pOR1OR2-MGapt-deGFP	1	1.0	0.0	0	45	3	AR_ZJ	0.33	4.8	0	0	0	MGaptamer150610650
MGaptamer	150	31866	8.851666666666667	F7	0.0163716814159292	uM	610	650	3PGA	pOR1OR2-MGapt-deGFP	1	1.0	0.0	2	45	1	AR_ZJ	0.33	4.8	0	0	0	MGaptamer150610650
MGaptamer	150	31866	8.851666666666667	F8	0.0269911504424778	uM	610	650	3PGA	pOR1OR2-MGapt-deGFP	1	1.0	0.0	2	45	2	AR_ZJ	0.33	4.8	0	0	0	MGaptamer150610650
MGaptamer	150	31866	8.851666666666667	F9	0.0311946902654867	uM	610	650	3PGA	pOR1OR2-MGapt-deGFP	1	1.0	0.0	2	45	3	AR_ZJ	0.33	4.8	0	0	0	MGaptamer150610650
MGaptamer	150	31866	8.851666666666667	F10	0.0216814159292035	uM	610	650	3PGA	pOR1OR2-MGapt-deGFP	1	1.0	0.0	4	45	1	AR_ZJ	0.33	4.8	0	0	0	MGaptamer150610650
MGaptamer	150	31866	8.851666666666667	F11	0.0176991150442477	uM	610	650	3PGA	pOR1OR2-MGapt-deGFP	1	1.0	0.0	4	45	2	AR_ZJ	0.33	4.8	0	0	0	MGaptamer150610650
MGaptamer	150	31866	8.851666666666667	F12	0.022787610619469	uM	610	650	3PGA	pOR1OR2-MGapt-deGFP	1	1.0	0.0	4	45	3	AR_ZJ	0.33	4.8	0	0	0	MGaptamer150610650
MGaptamer	150	31866	8.851666666666667	F13	0.0307522123893805	uM	610	650	3PGA	pOR1OR2-MGapt-deGFP	1	1.0	0.0	6	45	1	AR_ZJ	0.33	4.8	0	0	0	MGaptamer150610650
MGaptamer	150	31866	8.851666666666667	F14	0.0132743362831858	uM	610	650	3PGA	pOR1OR2-MGapt-deGFP	1	1.0	0.0	6	45	2	AR_ZJ	0.33	4.8	0	0	0	MGaptamer150610650
MGaptamer	150	31866	8.851666666666667	F15	0.0285398230088495	uM	610	650	3PGA	pOR1OR2-MGapt-deGFP	1	1.0	0.0	6	45	3	AR_ZJ	0.33	4.8	0	0	0	MGaptamer150610650
MGaptamer	150	31866	8.851666666666667	F16	0.0265486725663716	uM	610	650	3PGA	pOR1OR2-MGapt-deGFP	1	1.0	0.0	8	45	1	AR_ZJ	0.33	4.8	0	0	0	MGaptamer150610650
MGaptamer	150	31866	8.851666666666667	F17	0.0269911504424778	uM	610	650	3PGA	pOR1OR2-MGapt-deGFP	1	1.0	0.0	8	45	2	AR_ZJ	0.33	4.8	0	0	0	MGaptamer150610650
MGaptamer	150	31866	8.851666666666667	F18	0.022787610619469	uM	610	650	3PGA	pOR1OR2-MGapt-deGFP	1	1.0	0.0	8	45	3	AR_ZJ	0.33	4.8	0	0	0	MGaptamer150610650
MGaptamer	150	31866	8.851666666666667	F19	0.0393805309734513	uM	610	650	3PGA	pOR1OR2-MGapt-deGFP	1	1.0	0.0	10	45	1	AR_ZJ	0.33	4.8	0	0	0	MGaptamer150610650
MGaptamer	150	31866	8.851666666666667	F20	0.013716814159292	uM	610	650	3PGA	pOR1OR2-MGapt-deGFP	1	1.0	0.0	10	45	2	AR_ZJ	0.33	4.8	0	0	0	MGaptamer150610650
MGaptamer	150	31866	8.851666666666667	F21	0.0199115044247787	uM	610	650	3PGA	pOR1OR2-MGapt-deGFP	1	1.0	0.0	10	45	3	AR_ZJ	0.33	4.8	0	0	0	MGaptamer150610650
MGaptamer	150	32046	8.901666666666667	B2	0.0230088495575221	uM	610	650	3PGA	pOR1OR2-MGapt-deGFP	1	1.0	0.0	0	5	1	AR_ZJ	0.33	4.8	0	0	0	MGaptamer150610650
MGaptamer	150	32046	8.901666666666667	B3	0.0141592920353982	uM	610	650	3PGA	pOR1OR2-MGapt-deGFP	1	1.0	0.0	0	5	2	AR_ZJ	0.33	4.8	0	0	0	MGaptamer150610650
MGaptamer	150	32046	8.901666666666667	B4	0.0161504424778761	uM	610	650	3PGA	pOR1OR2-MGapt-deGFP	1	1.0	0.0	0	5	3	AR_ZJ	0.33	4.8	0	0	0	MGaptamer150610650
MGaptamer	150	32046	8.901666666666667	B5	0.0212389380530973	uM	610	650	3PGA	pOR1OR2-MGapt-deGFP	1	1.0	0.0	2	5	1	AR_ZJ	0.33	4.8	0	0	0	MGaptamer150610650
MGaptamer	150	32046	8.901666666666667	B6	0.0265486725663716	uM	610	650	3PGA	pOR1OR2-MGapt-deGFP	1	1.0	0.0	2	5	2	AR_ZJ	0.33	4.8	0	0	0	MGaptamer150610650
MGaptamer	150	32046	8.901666666666667	B7	0.0190265486725663	uM	610	650	3PGA	pOR1OR2-MGapt-deGFP	1	1.0	0.0	2	5	3	AR_ZJ	0.33	4.8	0	0	0	MGaptamer150610650
MGaptamer	150	32046	8.901666666666667	B8	0.0269911504424778	uM	610	650	3PGA	pOR1OR2-MGapt-deGFP	1	1.0	0.0	4	5	1	AR_ZJ	0.33	4.8	0	0	0	MGaptamer150610650
MGaptamer	150	32046	8.901666666666667	B9	0.0152654867256637	uM	610	650	3PGA	pOR1OR2-MGapt-deGFP	1	1.0	0.0	4	5	2	AR_ZJ	0.33	4.8	0	0	0	MGaptamer150610650
MGaptamer	150	32046	8.901666666666667	B10	0.0075221238938053	uM	610	650	3PGA	pOR1OR2-MGapt-deGFP	1	1.0	0.0	4	5	3	AR_ZJ	0.33	4.8	0	0	0	MGaptamer150610650
MGaptamer	150	32046	8.901666666666667	B11	0.0185840707964601	uM	610	650	3PGA	pOR1OR2-MGapt-deGFP	1	1.0	0.0	6	5	1	AR_ZJ	0.33	4.8	0	0	0	MGaptamer150610650
MGaptamer	150	32046	8.901666666666667	B12	0.015929203539823	uM	610	650	3PGA	pOR1OR2-MGapt-deGFP	1	1.0	0.0	6	5	2	AR_ZJ	0.33	4.8	0	0	0	MGaptamer150610650
MGaptamer	150	32046	8.901666666666667	B13	0.0261061946902654	uM	610	650	3PGA	pOR1OR2-MGapt-deGFP	1	1.0	0.0	6	5	3	AR_ZJ	0.33	4.8	0	0	0	MGaptamer150610650
MGaptamer	150	32046	8.901666666666667	B14	0.0176991150442477	uM	610	650	3PGA	pOR1OR2-MGapt-deGFP	1	1.0	0.0	8	5	1	AR_ZJ	0.33	4.8	0	0	0	MGaptamer150610650
MGaptamer	150	32046	8.901666666666667	B15	0.0157079646017699	uM	610	650	3PGA	pOR1OR2-MGapt-deGFP	1	1.0	0.0	8	5	2	AR_ZJ	0.33	4.8	0	0	0	MGaptamer150610650
MGaptamer	150	32046	8.901666666666667	B16	0.0188053097345132	uM	610	650	3PGA	pOR1OR2-MGapt-deGFP	1	1.0	0.0	8	5	3	AR_ZJ	0.33	4.8	0	0	0	MGaptamer150610650
MGaptamer	150	32046	8.901666666666667	B17	0.015929203539823	uM	610	650	3PGA	pOR1OR2-MGapt-deGFP	1	1.0	0.0	10	5	1	AR_ZJ	0.33	4.8	0	0	0	MGaptamer150610650
MGaptamer	150	32046	8.901666666666667	B18	0.0323008849557522	uM	610	650	3PGA	pOR1OR2-MGapt-deGFP	1	1.0	0.0	10	5	2	AR_ZJ	0.33	4.8	0	0	0	MGaptamer150610650
MGaptamer	150	32046	8.901666666666667	B19	0.0108407079646017	uM	610	650	3PGA	pOR1OR2-MGapt-deGFP	1	1.0	0.0	10	5	3	AR_ZJ	0.33	4.8	0	0	0	MGaptamer150610650
MGaptamer	150	32046	8.901666666666667	B20	0.0223451327433628	uM	610	650	3PGA	pOR1OR2-MGapt-deGFP	1	1.0	0.0	0	10	1	AR_ZJ	0.33	4.8	0	0	0	MGaptamer150610650
MGaptamer	150	32046	8.901666666666667	B21	0.0225663716814159	uM	610	650	3PGA	pOR1OR2-MGapt-deGFP	1	1.0	0.0	0	10	2	AR_ZJ	0.33	4.8	0	0	0	MGaptamer150610650
MGaptamer	150	32046	8.901666666666667	B22	0.0081858407079646	uM	610	650	3PGA	pOR1OR2-MGapt-deGFP	1	1.0	0.0	0	10	3	AR_ZJ	0.33	4.8	0	0	0	MGaptamer150610650
MGaptamer	150	32046	8.901666666666667	B23	0.018362831858407	uM	610	650	3PGA	pOR1OR2-MGapt-deGFP	1	1.0	0.0	2	10	1	AR_ZJ	0.33	4.8	0	0	0	MGaptamer150610650
MGaptamer	150	32046	8.901666666666667	C2	0.027433628318584	uM	610	650	3PGA	pOR1OR2-MGapt-deGFP	1	1.0	0.0	2	10	2	AR_ZJ	0.33	4.8	0	0	0	MGaptamer150610650
MGaptamer	150	32046	8.901666666666667	C3	0.0154867256637168	uM	610	650	3PGA	pOR1OR2-MGapt-deGFP	1	1.0	0.0	2	10	3	AR_ZJ	0.33	4.8	0	0	0	MGaptamer150610650
MGaptamer	150	32046	8.901666666666667	C4	0.0221238938053097	uM	610	650	3PGA	pOR1OR2-MGapt-deGFP	1	1.0	0.0	4	10	1	AR_ZJ	0.33	4.8	0	0	0	MGaptamer150610650
MGaptamer	150	32046	8.901666666666667	C5	0.0168141592920353	uM	610	650	3PGA	pOR1OR2-MGapt-deGFP	1	1.0	0.0	4	10	2	AR_ZJ	0.33	4.8	0	0	0	MGaptamer150610650
MGaptamer	150	32046	8.901666666666667	C6	0.0194690265486725	uM	610	650	3PGA	pOR1OR2-MGapt-deGFP	1	1.0	0.0	4	10	3	AR_ZJ	0.33	4.8	0	0	0	MGaptamer150610650
MGaptamer	150	32046	8.901666666666667	C7	0.0298672566371681	uM	610	650	3PGA	pOR1OR2-MGapt-deGFP	1	1.0	0.0	6	10	1	AR_ZJ	0.33	4.8	0	0	0	MGaptamer150610650
MGaptamer	150	32046	8.901666666666667	C8	0.0174778761061946	uM	610	650	3PGA	pOR1OR2-MGapt-deGFP	1	1.0	0.0	6	10	2	AR_ZJ	0.33	4.8	0	0	0	MGaptamer150610650
MGaptamer	150	32046	8.901666666666667	C9	0.0300884955752212	uM	610	650	3PGA	pOR1OR2-MGapt-deGFP	1	1.0	0.0	6	10	3	AR_ZJ	0.33	4.8	0	0	0	MGaptamer150610650
MGaptamer	150	32046	8.901666666666667	C10	0.0314159292035398	uM	610	650	3PGA	pOR1OR2-MGapt-deGFP	1	1.0	0.0	8	10	1	AR_ZJ	0.33	4.8	0	0	0	MGaptamer150610650
MGaptamer	150	32046	8.901666666666667	C11	0.0117256637168141	uM	610	650	3PGA	pOR1OR2-MGapt-deGFP	1	1.0	0.0	8	10	2	AR_ZJ	0.33	4.8	0	0	0	MGaptamer150610650
MGaptamer	150	32046	8.901666666666667	C12	0.0316371681415929	uM	610	650	3PGA	pOR1OR2-MGapt-deGFP	1	1.0	0.0	8	10	3	AR_ZJ	0.33	4.8	0	0	0	MGaptamer150610650
MGaptamer	150	32046	8.901666666666667	C13	0.0203539823008849	uM	610	650	3PGA	pOR1OR2-MGapt-deGFP	1	1.0	0.0	10	10	1	AR_ZJ	0.33	4.8	0	0	0	MGaptamer150610650
MGaptamer	150	32046	8.901666666666667	C14	0.015929203539823	uM	610	650	3PGA	pOR1OR2-MGapt-deGFP	1	1.0	0.0	10	10	2	AR_ZJ	0.33	4.8	0	0	0	MGaptamer150610650
MGaptamer	150	32046	8.901666666666667	C15	0.0225663716814159	uM	610	650	3PGA	pOR1OR2-MGapt-deGFP	1	1.0	0.0	10	10	3	AR_ZJ	0.33	4.8	0	0	0	MGaptamer150610650
MGaptamer	150	32046	8.901666666666667	C16	0.0132743362831858	uM	610	650	3PGA	pOR1OR2-MGapt-deGFP	1	1.0	0.0	0	15	1	AR_ZJ	0.33	4.8	0	0	0	MGaptamer150610650
MGaptamer	150	32046	8.901666666666667	C17	0.0203539823008849	uM	610	650	3PGA	pOR1OR2-MGapt-deGFP	1	1.0	0.0	0	15	2	AR_ZJ	0.33	4.8	0	0	0	MGaptamer150610650
MGaptamer	150	32046	8.901666666666667	C18	0.0088495575221238	uM	610	650	3PGA	pOR1OR2-MGapt-deGFP	1	1.0	0.0	0	15	3	AR_ZJ	0.33	4.8	0	0	0	MGaptamer150610650
MGaptamer	150	32046	8.901666666666667	C19	0.0261061946902654	uM	610	650	3PGA	pOR1OR2-MGapt-deGFP	1	1.0	0.0	2	15	1	AR_ZJ	0.33	4.8	0	0	0	MGaptamer150610650
MGaptamer	150	32046	8.901666666666667	C20	0.0190265486725663	uM	610	650	3PGA	pOR1OR2-MGapt-deGFP	1	1.0	0.0	2	15	2	AR_ZJ	0.33	4.8	0	0	0	MGaptamer150610650
MGaptamer	150	32046	8.901666666666667	C21	0.0181415929203539	uM	610	650	3PGA	pOR1OR2-MGapt-deGFP	1	1.0	0.0	2	15	3	AR_ZJ	0.33	4.8	0	0	0	MGaptamer150610650
MGaptamer	150	32046	8.901666666666667	C22	0.0285398230088495	uM	610	650	3PGA	pOR1OR2-MGapt-deGFP	1	1.0	0.0	4	15	1	AR_ZJ	0.33	4.8	0	0	0	MGaptamer150610650
MGaptamer	150	32046	8.901666666666667	C23	0.0338495575221238	uM	610	650	3PGA	pOR1OR2-MGapt-deGFP	1	1.0	0.0	4	15	2	AR_ZJ	0.33	4.8	0	0	0	MGaptamer150610650
MGaptamer	150	32046	8.901666666666667	D2	0.0236725663716814	uM	610	650	3PGA	pOR1OR2-MGapt-deGFP	1	1.0	0.0	4	15	3	AR_ZJ	0.33	4.8	0	0	0	MGaptamer150610650
MGaptamer	150	32046	8.901666666666667	D3	0.0303097345132743	uM	610	650	3PGA	pOR1OR2-MGapt-deGFP	1	1.0	0.0	6	15	1	AR_ZJ	0.33	4.8	0	0	0	MGaptamer150610650
MGaptamer	150	32046	8.901666666666667	D4	0.0223451327433628	uM	610	650	3PGA	pOR1OR2-MGapt-deGFP	1	1.0	0.0	6	15	2	AR_ZJ	0.33	4.8	0	0	0	MGaptamer150610650
MGaptamer	150	32046	8.901666666666667	D5	0.0214601769911504	uM	610	650	3PGA	pOR1OR2-MGapt-deGFP	1	1.0	0.0	6	15	3	AR_ZJ	0.33	4.8	0	0	0	MGaptamer150610650
MGaptamer	150	32046	8.901666666666667	D6	0.0289823008849557	uM	610	650	3PGA	pOR1OR2-MGapt-deGFP	1	1.0	0.0	8	15	1	AR_ZJ	0.33	4.8	0	0	0	MGaptamer150610650
MGaptamer	150	32046	8.901666666666667	D7	0.0314159292035398	uM	610	650	3PGA	pOR1OR2-MGapt-deGFP	1	1.0	0.0	8	15	2	AR_ZJ	0.33	4.8	0	0	0	MGaptamer150610650
MGaptamer	150	32046	8.901666666666667	D8	0.0097345132743362	uM	610	650	3PGA	pOR1OR2-MGapt-deGFP	1	1.0	0.0	8	15	3	AR_ZJ	0.33	4.8	0	0	0	MGaptamer150610650
MGaptamer	150	32046	8.901666666666667	D9	0.0221238938053097	uM	610	650	3PGA	pOR1OR2-MGapt-deGFP	1	1.0	0.0	10	15	1	AR_ZJ	0.33	4.8	0	0	0	MGaptamer150610650
MGaptamer	150	32046	8.901666666666667	D10	0.0154867256637168	uM	610	650	3PGA	pOR1OR2-MGapt-deGFP	1	1.0	0.0	10	15	2	AR_ZJ	0.33	4.8	0	0	0	MGaptamer150610650
MGaptamer	150	32046	8.901666666666667	D11	0.0311946902654867	uM	610	650	3PGA	pOR1OR2-MGapt-deGFP	1	1.0	0.0	10	15	3	AR_ZJ	0.33	4.8	0	0	0	MGaptamer150610650
MGaptamer	150	32046	8.901666666666667	D12	0.0185840707964601	uM	610	650	3PGA	pOR1OR2-MGapt-deGFP	1	1.0	0.0	0	20	1	AR_ZJ	0.33	4.8	0	0	0	MGaptamer150610650
MGaptamer	150	32046	8.901666666666667	D13	0.0174778761061946	uM	610	650	3PGA	pOR1OR2-MGapt-deGFP	1	1.0	0.0	0	20	2	AR_ZJ	0.33	4.8	0	0	0	MGaptamer150610650
MGaptamer	150	32046	8.901666666666667	D14	0.0221238938053097	uM	610	650	3PGA	pOR1OR2-MGapt-deGFP	1	1.0	0.0	0	20	3	AR_ZJ	0.33	4.8	0	0	0	MGaptamer150610650
MGaptamer	150	32046	8.901666666666667	D15	0.0148230088495575	uM	610	650	3PGA	pOR1OR2-MGapt-deGFP	1	1.0	0.0	2	20	1	AR_ZJ	0.33	4.8	0	0	0	MGaptamer150610650
MGaptamer	150	32046	8.901666666666667	D16	0.0256637168141592	uM	610	650	3PGA	pOR1OR2-MGapt-deGFP	1	1.0	0.0	2	20	2	AR_ZJ	0.33	4.8	0	0	0	MGaptamer150610650
MGaptamer	150	32046	8.901666666666667	D17	0.0179203539823008	uM	610	650	3PGA	pOR1OR2-MGapt-deGFP	1	1.0	0.0	2	20	3	AR_ZJ	0.33	4.8	0	0	0	MGaptamer150610650
MGaptamer	150	32046	8.901666666666667	D18	0.0172566371681415	uM	610	650	3PGA	pOR1OR2-MGapt-deGFP	1	1.0	0.0	4	20	1	AR_ZJ	0.33	4.8	0	0	0	MGaptamer150610650
MGaptamer	150	32046	8.901666666666667	D19	0.0294247787610619	uM	610	650	3PGA	pOR1OR2-MGapt-deGFP	1	1.0	0.0	4	20	2	AR_ZJ	0.33	4.8	0	0	0	MGaptamer150610650
MGaptamer	150	32046	8.901666666666667	D20	0.0203539823008849	uM	610	650	3PGA	pOR1OR2-MGapt-deGFP	1	1.0	0.0	4	20	3	AR_ZJ	0.33	4.8	0	0	0	MGaptamer150610650
MGaptamer	150	32046	8.901666666666667	D21	0.0258849557522123	uM	610	650	3PGA	pOR1OR2-MGapt-deGFP	1	1.0	0.0	6	20	1	AR_ZJ	0.33	4.8	0	0	0	MGaptamer150610650
MGaptamer	150	32046	8.901666666666667	D22	0.0278761061946902	uM	610	650	3PGA	pOR1OR2-MGapt-deGFP	1	1.0	0.0	6	20	2	AR_ZJ	0.33	4.8	0	0	0	MGaptamer150610650
MGaptamer	150	32046	8.901666666666667	D23	0.0216814159292035	uM	610	650	3PGA	pOR1OR2-MGapt-deGFP	1	1.0	0.0	6	20	3	AR_ZJ	0.33	4.8	0	0	0	MGaptamer150610650
MGaptamer	150	32046	8.901666666666667	E2	0.0376106194690265	uM	610	650	3PGA	pOR1OR2-MGapt-deGFP	1	1.0	0.0	8	20	1	AR_ZJ	0.33	4.8	0	0	0	MGaptamer150610650
MGaptamer	150	32046	8.901666666666667	E3	0.0188053097345132	uM	610	650	3PGA	pOR1OR2-MGapt-deGFP	1	1.0	0.0	8	20	2	AR_ZJ	0.33	4.8	0	0	0	MGaptamer150610650
MGaptamer	150	32046	8.901666666666667	E4	0.0210176991150442	uM	610	650	3PGA	pOR1OR2-MGapt-deGFP	1	1.0	0.0	8	20	3	AR_ZJ	0.33	4.8	0	0	0	MGaptamer150610650
MGaptamer	150	32046	8.901666666666667	E5	0.0314159292035398	uM	610	650	3PGA	pOR1OR2-MGapt-deGFP	1	1.0	0.0	10	20	1	AR_ZJ	0.33	4.8	0	0	0	MGaptamer150610650
MGaptamer	150	32046	8.901666666666667	E6	0.0272123893805309	uM	610	650	3PGA	pOR1OR2-MGapt-deGFP	1	1.0	0.0	10	20	2	AR_ZJ	0.33	4.8	0	0	0	MGaptamer150610650
MGaptamer	150	32046	8.901666666666667	E7	0.0334070796460177	uM	610	650	3PGA	pOR1OR2-MGapt-deGFP	1	1.0	0.0	10	20	3	AR_ZJ	0.33	4.8	0	0	0	MGaptamer150610650
MGaptamer	150	32046	8.901666666666667	E8	0.0307522123893805	uM	610	650	3PGA	pOR1OR2-MGapt-deGFP	1	1.0	0.0	0	30	1	AR_ZJ	0.33	4.8	0	0	0	MGaptamer150610650
MGaptamer	150	32046	8.901666666666667	E9	0.0267699115044247	uM	610	650	3PGA	pOR1OR2-MGapt-deGFP	1	1.0	0.0	0	30	2	AR_ZJ	0.33	4.8	0	0	0	MGaptamer150610650
MGaptamer	150	32046	8.901666666666667	E10	0.0150442477876106	uM	610	650	3PGA	pOR1OR2-MGapt-deGFP	1	1.0	0.0	0	30	3	AR_ZJ	0.33	4.8	0	0	0	MGaptamer150610650
MGaptamer	150	32046	8.901666666666667	E11	0.0214601769911504	uM	610	650	3PGA	pOR1OR2-MGapt-deGFP	1	1.0	0.0	2	30	1	AR_ZJ	0.33	4.8	0	0	0	MGaptamer150610650
MGaptamer	150	32046	8.901666666666667	E12	0.0298672566371681	uM	610	650	3PGA	pOR1OR2-MGapt-deGFP	1	1.0	0.0	2	30	2	AR_ZJ	0.33	4.8	0	0	0	MGaptamer150610650
MGaptamer	150	32046	8.901666666666667	E13	0.0232300884955752	uM	610	650	3PGA	pOR1OR2-MGapt-deGFP	1	1.0	0.0	2	30	3	AR_ZJ	0.33	4.8	0	0	0	MGaptamer150610650
MGaptamer	150	32046	8.901666666666667	E14	0.0161504424778761	uM	610	650	3PGA	pOR1OR2-MGapt-deGFP	1	1.0	0.0	4	30	1	AR_ZJ	0.33	4.8	0	0	0	MGaptamer150610650
MGaptamer	150	32046	8.901666666666667	E15	0.0207964601769911	uM	610	650	3PGA	pOR1OR2-MGapt-deGFP	1	1.0	0.0	4	30	2	AR_ZJ	0.33	4.8	0	0	0	MGaptamer150610650
MGaptamer	150	32046	8.901666666666667	E16	0.0340707964601769	uM	610	650	3PGA	pOR1OR2-MGapt-deGFP	1	1.0	0.0	4	30	3	AR_ZJ	0.33	4.8	0	0	0	MGaptamer150610650
MGaptamer	150	32046	8.901666666666667	E17	0.020575221238938	uM	610	650	3PGA	pOR1OR2-MGapt-deGFP	1	1.0	0.0	6	30	1	AR_ZJ	0.33	4.8	0	0	0	MGaptamer150610650
MGaptamer	150	32046	8.901666666666667	E18	0.0146017699115044	uM	610	650	3PGA	pOR1OR2-MGapt-deGFP	1	1.0	0.0	6	30	2	AR_ZJ	0.33	4.8	0	0	0	MGaptamer150610650
MGaptamer	150	32046	8.901666666666667	E19	0.0225663716814159	uM	610	650	3PGA	pOR1OR2-MGapt-deGFP	1	1.0	0.0	6	30	3	AR_ZJ	0.33	4.8	0	0	0	MGaptamer150610650
MGaptamer	150	32046	8.901666666666667	E20	0.0152654867256637	uM	610	650	3PGA	pOR1OR2-MGapt-deGFP	1	1.0	0.0	8	30	1	AR_ZJ	0.33	4.8	0	0	0	MGaptamer150610650
MGaptamer	150	32046	8.901666666666667	E21	0.0300884955752212	uM	610	650	3PGA	pOR1OR2-MGapt-deGFP	1	1.0	0.0	8	30	2	AR_ZJ	0.33	4.8	0	0	0	MGaptamer150610650
MGaptamer	150	32046	8.901666666666667	E22	0.025221238938053	uM	610	650	3PGA	pOR1OR2-MGapt-deGFP	1	1.0	0.0	8	30	3	AR_ZJ	0.33	4.8	0	0	0	MGaptamer150610650
MGaptamer	150	32046	8.901666666666667	E23	0.0278761061946902	uM	610	650	3PGA	pOR1OR2-MGapt-deGFP	1	1.0	0.0	10	30	1	AR_ZJ	0.33	4.8	0	0	0	MGaptamer150610650
MGaptamer	150	32046	8.901666666666667	F2	0.0287610619469026	uM	610	650	3PGA	pOR1OR2-MGapt-deGFP	1	1.0	0.0	10	30	2	AR_ZJ	0.33	4.8	0	0	0	MGaptamer150610650
MGaptamer	150	32046	8.901666666666667	F3	0.0316371681415929	uM	610	650	3PGA	pOR1OR2-MGapt-deGFP	1	1.0	0.0	10	30	3	AR_ZJ	0.33	4.8	0	0	0	MGaptamer150610650
MGaptamer	150	32046	8.901666666666667	F4	0.0196902654867256	uM	610	650	3PGA	pOR1OR2-MGapt-deGFP	1	1.0	0.0	0	45	1	AR_ZJ	0.33	4.8	0	0	0	MGaptamer150610650
MGaptamer	150	32046	8.901666666666667	F5	0.0143805309734513	uM	610	650	3PGA	pOR1OR2-MGapt-deGFP	1	1.0	0.0	0	45	2	AR_ZJ	0.33	4.8	0	0	0	MGaptamer150610650
MGaptamer	150	32046	8.901666666666667	F6	0.0059734513274336	uM	610	650	3PGA	pOR1OR2-MGapt-deGFP	1	1.0	0.0	0	45	3	AR_ZJ	0.33	4.8	0	0	0	MGaptamer150610650
MGaptamer	150	32046	8.901666666666667	F7	0.0203539823008849	uM	610	650	3PGA	pOR1OR2-MGapt-deGFP	1	1.0	0.0	2	45	1	AR_ZJ	0.33	4.8	0	0	0	MGaptamer150610650
MGaptamer	150	32046	8.901666666666667	F8	0.0207964601769911	uM	610	650	3PGA	pOR1OR2-MGapt-deGFP	1	1.0	0.0	2	45	2	AR_ZJ	0.33	4.8	0	0	0	MGaptamer150610650
MGaptamer	150	32046	8.901666666666667	F9	0.0170353982300884	uM	610	650	3PGA	pOR1OR2-MGapt-deGFP	1	1.0	0.0	2	45	3	AR_ZJ	0.33	4.8	0	0	0	MGaptamer150610650
MGaptamer	150	32046	8.901666666666667	F10	0.0143805309734513	uM	610	650	3PGA	pOR1OR2-MGapt-deGFP	1	1.0	0.0	4	45	1	AR_ZJ	0.33	4.8	0	0	0	MGaptamer150610650
MGaptamer	150	32046	8.901666666666667	F11	0.0199115044247787	uM	610	650	3PGA	pOR1OR2-MGapt-deGFP	1	1.0	0.0	4	45	2	AR_ZJ	0.33	4.8	0	0	0	MGaptamer150610650
MGaptamer	150	32046	8.901666666666667	F12	0.0243362831858407	uM	610	650	3PGA	pOR1OR2-MGapt-deGFP	1	1.0	0.0	4	45	3	AR_ZJ	0.33	4.8	0	0	0	MGaptamer150610650
MGaptamer	150	32046	8.901666666666667	F13	0.0307522123893805	uM	610	650	3PGA	pOR1OR2-MGapt-deGFP	1	1.0	0.0	6	45	1	AR_ZJ	0.33	4.8	0	0	0	MGaptamer150610650
MGaptamer	150	32046	8.901666666666667	F14	0.0280973451327433	uM	610	650	3PGA	pOR1OR2-MGapt-deGFP	1	1.0	0.0	6	45	2	AR_ZJ	0.33	4.8	0	0	0	MGaptamer150610650
MGaptamer	150	32046	8.901666666666667	F15	0.0402654867256637	uM	610	650	3PGA	pOR1OR2-MGapt-deGFP	1	1.0	0.0	6	45	3	AR_ZJ	0.33	4.8	0	0	0	MGaptamer150610650
MGaptamer	150	32046	8.901666666666667	F16	0.025	uM	610	650	3PGA	pOR1OR2-MGapt-deGFP	1	1.0	0.0	8	45	1	AR_ZJ	0.33	4.8	0	0	0	MGaptamer150610650
MGaptamer	150	32046	8.901666666666667	F17	0.0176991150442477	uM	610	650	3PGA	pOR1OR2-MGapt-deGFP	1	1.0	0.0	8	45	2	AR_ZJ	0.33	4.8	0	0	0	MGaptamer150610650
MGaptamer	150	32046	8.901666666666667	F18	0.0241150442477876	uM	610	650	3PGA	pOR1OR2-MGapt-deGFP	1	1.0	0.0	8	45	3	AR_ZJ	0.33	4.8	0	0	0	MGaptamer150610650
MGaptamer	150	32046	8.901666666666667	F19	0.0170353982300884	uM	610	650	3PGA	pOR1OR2-MGapt-deGFP	1	1.0	0.0	10	45	1	AR_ZJ	0.33	4.8	0	0	0	MGaptamer150610650
MGaptamer	150	32046	8.901666666666667	F20	0.0283185840707964	uM	610	650	3PGA	pOR1OR2-MGapt-deGFP	1	1.0	0.0	10	45	2	AR_ZJ	0.33	4.8	0	0	0	MGaptamer150610650
MGaptamer	150	32046	8.901666666666667	F21	0.0176991150442477	uM	610	650	3PGA	pOR1OR2-MGapt-deGFP	1	1.0	0.0	10	45	3	AR_ZJ	0.33	4.8	0	0	0	MGaptamer150610650
MGaptamer	150	32226	8.951666666666666	B2	0.0086283185840707	uM	610	650	3PGA	pOR1OR2-MGapt-deGFP	1	1.0	0.0	0	5	1	AR_ZJ	0.33	4.8	0	0	0	MGaptamer150610650
MGaptamer	150	32226	8.951666666666666	B3	0.0280973451327433	uM	610	650	3PGA	pOR1OR2-MGapt-deGFP	1	1.0	0.0	0	5	2	AR_ZJ	0.33	4.8	0	0	0	MGaptamer150610650
MGaptamer	150	32226	8.951666666666666	B4	0.0267699115044247	uM	610	650	3PGA	pOR1OR2-MGapt-deGFP	1	1.0	0.0	0	5	3	AR_ZJ	0.33	4.8	0	0	0	MGaptamer150610650
MGaptamer	150	32226	8.951666666666666	B5	0.0130530973451327	uM	610	650	3PGA	pOR1OR2-MGapt-deGFP	1	1.0	0.0	2	5	1	AR_ZJ	0.33	4.8	0	0	0	MGaptamer150610650
MGaptamer	150	32226	8.951666666666666	B6	0.0112831858407079	uM	610	650	3PGA	pOR1OR2-MGapt-deGFP	1	1.0	0.0	2	5	2	AR_ZJ	0.33	4.8	0	0	0	MGaptamer150610650
MGaptamer	150	32226	8.951666666666666	B7	0.0199115044247787	uM	610	650	3PGA	pOR1OR2-MGapt-deGFP	1	1.0	0.0	2	5	3	AR_ZJ	0.33	4.8	0	0	0	MGaptamer150610650
MGaptamer	150	32226	8.951666666666666	B8	0.0219026548672566	uM	610	650	3PGA	pOR1OR2-MGapt-deGFP	1	1.0	0.0	4	5	1	AR_ZJ	0.33	4.8	0	0	0	MGaptamer150610650
MGaptamer	150	32226	8.951666666666666	B9	0.0123893805309734	uM	610	650	3PGA	pOR1OR2-MGapt-deGFP	1	1.0	0.0	4	5	2	AR_ZJ	0.33	4.8	0	0	0	MGaptamer150610650
MGaptamer	150	32226	8.951666666666666	B10	0.0181415929203539	uM	610	650	3PGA	pOR1OR2-MGapt-deGFP	1	1.0	0.0	4	5	3	AR_ZJ	0.33	4.8	0	0	0	MGaptamer150610650
MGaptamer	150	32226	8.951666666666666	B11	0.0126106194690265	uM	610	650	3PGA	pOR1OR2-MGapt-deGFP	1	1.0	0.0	6	5	1	AR_ZJ	0.33	4.8	0	0	0	MGaptamer150610650
MGaptamer	150	32226	8.951666666666666	B12	0.0176991150442477	uM	610	650	3PGA	pOR1OR2-MGapt-deGFP	1	1.0	0.0	6	5	2	AR_ZJ	0.33	4.8	0	0	0	MGaptamer150610650
MGaptamer	150	32226	8.951666666666666	B13	0.0331858407079646	uM	610	650	3PGA	pOR1OR2-MGapt-deGFP	1	1.0	0.0	6	5	3	AR_ZJ	0.33	4.8	0	0	0	MGaptamer150610650
MGaptamer	150	32226	8.951666666666666	B14	0.0079646017699115	uM	610	650	3PGA	pOR1OR2-MGapt-deGFP	1	1.0	0.0	8	5	1	AR_ZJ	0.33	4.8	0	0	0	MGaptamer150610650
MGaptamer	150	32226	8.951666666666666	B15	0.0367256637168141	uM	610	650	3PGA	pOR1OR2-MGapt-deGFP	1	1.0	0.0	8	5	2	AR_ZJ	0.33	4.8	0	0	0	MGaptamer150610650
MGaptamer	150	32226	8.951666666666666	B16	0.0150442477876106	uM	610	650	3PGA	pOR1OR2-MGapt-deGFP	1	1.0	0.0	8	5	3	AR_ZJ	0.33	4.8	0	0	0	MGaptamer150610650
MGaptamer	150	32226	8.951666666666666	B17	0.0130530973451327	uM	610	650	3PGA	pOR1OR2-MGapt-deGFP	1	1.0	0.0	10	5	1	AR_ZJ	0.33	4.8	0	0	0	MGaptamer150610650
MGaptamer	150	32226	8.951666666666666	B18	0.0212389380530973	uM	610	650	3PGA	pOR1OR2-MGapt-deGFP	1	1.0	0.0	10	5	2	AR_ZJ	0.33	4.8	0	0	0	MGaptamer150610650
MGaptamer	150	32226	8.951666666666666	B19	0.0247787610619469	uM	610	650	3PGA	pOR1OR2-MGapt-deGFP	1	1.0	0.0	10	5	3	AR_ZJ	0.33	4.8	0	0	0	MGaptamer150610650
MGaptamer	150	32226	8.951666666666666	B20	0.0278761061946902	uM	610	650	3PGA	pOR1OR2-MGapt-deGFP	1	1.0	0.0	0	10	1	AR_ZJ	0.33	4.8	0	0	0	MGaptamer150610650
MGaptamer	150	32226	8.951666666666666	B21	0.0154867256637168	uM	610	650	3PGA	pOR1OR2-MGapt-deGFP	1	1.0	0.0	0	10	2	AR_ZJ	0.33	4.8	0	0	0	MGaptamer150610650
MGaptamer	150	32226	8.951666666666666	B22	0.0254424778761061	uM	610	650	3PGA	pOR1OR2-MGapt-deGFP	1	1.0	0.0	0	10	3	AR_ZJ	0.33	4.8	0	0	0	MGaptamer150610650
MGaptamer	150	32226	8.951666666666666	B23	0.0194690265486725	uM	610	650	3PGA	pOR1OR2-MGapt-deGFP	1	1.0	0.0	2	10	1	AR_ZJ	0.33	4.8	0	0	0	MGaptamer150610650
MGaptamer	150	32226	8.951666666666666	C2	0.0070796460176991	uM	610	650	3PGA	pOR1OR2-MGapt-deGFP	1	1.0	0.0	2	10	2	AR_ZJ	0.33	4.8	0	0	0	MGaptamer150610650
MGaptamer	150	32226	8.951666666666666	C3	0.0356194690265486	uM	610	650	3PGA	pOR1OR2-MGapt-deGFP	1	1.0	0.0	2	10	3	AR_ZJ	0.33	4.8	0	0	0	MGaptamer150610650
MGaptamer	150	32226	8.951666666666666	C4	0.0192477876106194	uM	610	650	3PGA	pOR1OR2-MGapt-deGFP	1	1.0	0.0	4	10	1	AR_ZJ	0.33	4.8	0	0	0	MGaptamer150610650
MGaptamer	150	32226	8.951666666666666	C5	0.0157079646017699	uM	610	650	3PGA	pOR1OR2-MGapt-deGFP	1	1.0	0.0	4	10	2	AR_ZJ	0.33	4.8	0	0	0	MGaptamer150610650
MGaptamer	150	32226	8.951666666666666	C6	0.0258849557522123	uM	610	650	3PGA	pOR1OR2-MGapt-deGFP	1	1.0	0.0	4	10	3	AR_ZJ	0.33	4.8	0	0	0	MGaptamer150610650
MGaptamer	150	32226	8.951666666666666	C7	0.0245575221238938	uM	610	650	3PGA	pOR1OR2-MGapt-deGFP	1	1.0	0.0	6	10	1	AR_ZJ	0.33	4.8	0	0	0	MGaptamer150610650
MGaptamer	150	32226	8.951666666666666	C8	0.0152654867256637	uM	610	650	3PGA	pOR1OR2-MGapt-deGFP	1	1.0	0.0	6	10	2	AR_ZJ	0.33	4.8	0	0	0	MGaptamer150610650
MGaptamer	150	32226	8.951666666666666	C9	0.0280973451327433	uM	610	650	3PGA	pOR1OR2-MGapt-deGFP	1	1.0	0.0	6	10	3	AR_ZJ	0.33	4.8	0	0	0	MGaptamer150610650
MGaptamer	150	32226	8.951666666666666	C10	0.0207964601769911	uM	610	650	3PGA	pOR1OR2-MGapt-deGFP	1	1.0	0.0	8	10	1	AR_ZJ	0.33	4.8	0	0	0	MGaptamer150610650
MGaptamer	150	32226	8.951666666666666	C11	0.0216814159292035	uM	610	650	3PGA	pOR1OR2-MGapt-deGFP	1	1.0	0.0	8	10	2	AR_ZJ	0.33	4.8	0	0	0	MGaptamer150610650
MGaptamer	150	32226	8.951666666666666	C12	0.0192477876106194	uM	610	650	3PGA	pOR1OR2-MGapt-deGFP	1	1.0	0.0	8	10	3	AR_ZJ	0.33	4.8	0	0	0	MGaptamer150610650
MGaptamer	150	32226	8.951666666666666	C13	0.025221238938053	uM	610	650	3PGA	pOR1OR2-MGapt-deGFP	1	1.0	0.0	10	10	1	AR_ZJ	0.33	4.8	0	0	0	MGaptamer150610650
MGaptamer	150	32226	8.951666666666666	C14	0.0152654867256637	uM	610	650	3PGA	pOR1OR2-MGapt-deGFP	1	1.0	0.0	10	10	2	AR_ZJ	0.33	4.8	0	0	0	MGaptamer150610650
MGaptamer	150	32226	8.951666666666666	C15	0.0261061946902654	uM	610	650	3PGA	pOR1OR2-MGapt-deGFP	1	1.0	0.0	10	10	3	AR_ZJ	0.33	4.8	0	0	0	MGaptamer150610650
MGaptamer	150	32226	8.951666666666666	C16	0.0272123893805309	uM	610	650	3PGA	pOR1OR2-MGapt-deGFP	1	1.0	0.0	0	15	1	AR_ZJ	0.33	4.8	0	0	0	MGaptamer150610650
MGaptamer	150	32226	8.951666666666666	C17	0.0212389380530973	uM	610	650	3PGA	pOR1OR2-MGapt-deGFP	1	1.0	0.0	0	15	2	AR_ZJ	0.33	4.8	0	0	0	MGaptamer150610650
MGaptamer	150	32226	8.951666666666666	C18	0.0141592920353982	uM	610	650	3PGA	pOR1OR2-MGapt-deGFP	1	1.0	0.0	0	15	3	AR_ZJ	0.33	4.8	0	0	0	MGaptamer150610650
MGaptamer	150	32226	8.951666666666666	C19	0.0292035398230088	uM	610	650	3PGA	pOR1OR2-MGapt-deGFP	1	1.0	0.0	2	15	1	AR_ZJ	0.33	4.8	0	0	0	MGaptamer150610650
MGaptamer	150	32226	8.951666666666666	C20	0.0261061946902654	uM	610	650	3PGA	pOR1OR2-MGapt-deGFP	1	1.0	0.0	2	15	2	AR_ZJ	0.33	4.8	0	0	0	MGaptamer150610650
MGaptamer	150	32226	8.951666666666666	C21	0.0188053097345132	uM	610	650	3PGA	pOR1OR2-MGapt-deGFP	1	1.0	0.0	2	15	3	AR_ZJ	0.33	4.8	0	0	0	MGaptamer150610650
MGaptamer	150	32226	8.951666666666666	C22	0.0285398230088495	uM	610	650	3PGA	pOR1OR2-MGapt-deGFP	1	1.0	0.0	4	15	1	AR_ZJ	0.33	4.8	0	0	0	MGaptamer150610650
MGaptamer	150	32226	8.951666666666666	C23	0.0163716814159292	uM	610	650	3PGA	pOR1OR2-MGapt-deGFP	1	1.0	0.0	4	15	2	AR_ZJ	0.33	4.8	0	0	0	MGaptamer150610650
MGaptamer	150	32226	8.951666666666666	D2	0.0265486725663716	uM	610	650	3PGA	pOR1OR2-MGapt-deGFP	1	1.0	0.0	4	15	3	AR_ZJ	0.33	4.8	0	0	0	MGaptamer150610650
MGaptamer	150	32226	8.951666666666666	D3	0.0283185840707964	uM	610	650	3PGA	pOR1OR2-MGapt-deGFP	1	1.0	0.0	6	15	1	AR_ZJ	0.33	4.8	0	0	0	MGaptamer150610650
MGaptamer	150	32226	8.951666666666666	D4	0.0311946902654867	uM	610	650	3PGA	pOR1OR2-MGapt-deGFP	1	1.0	0.0	6	15	2	AR_ZJ	0.33	4.8	0	0	0	MGaptamer150610650
MGaptamer	150	32226	8.951666666666666	D5	0.0243362831858407	uM	610	650	3PGA	pOR1OR2-MGapt-deGFP	1	1.0	0.0	6	15	3	AR_ZJ	0.33	4.8	0	0	0	MGaptamer150610650
MGaptamer	150	32226	8.951666666666666	D6	0.0212389380530973	uM	610	650	3PGA	pOR1OR2-MGapt-deGFP	1	1.0	0.0	8	15	1	AR_ZJ	0.33	4.8	0	0	0	MGaptamer150610650
MGaptamer	150	32226	8.951666666666666	D7	0.0185840707964601	uM	610	650	3PGA	pOR1OR2-MGapt-deGFP	1	1.0	0.0	8	15	2	AR_ZJ	0.33	4.8	0	0	0	MGaptamer150610650
MGaptamer	150	32226	8.951666666666666	D8	0.0216814159292035	uM	610	650	3PGA	pOR1OR2-MGapt-deGFP	1	1.0	0.0	8	15	3	AR_ZJ	0.33	4.8	0	0	0	MGaptamer150610650
MGaptamer	150	32226	8.951666666666666	D9	0.006858407079646	uM	610	650	3PGA	pOR1OR2-MGapt-deGFP	1	1.0	0.0	10	15	1	AR_ZJ	0.33	4.8	0	0	0	MGaptamer150610650
MGaptamer	150	32226	8.951666666666666	D10	0.0214601769911504	uM	610	650	3PGA	pOR1OR2-MGapt-deGFP	1	1.0	0.0	10	15	2	AR_ZJ	0.33	4.8	0	0	0	MGaptamer150610650
MGaptamer	150	32226	8.951666666666666	D11	0.018362831858407	uM	610	650	3PGA	pOR1OR2-MGapt-deGFP	1	1.0	0.0	10	15	3	AR_ZJ	0.33	4.8	0	0	0	MGaptamer150610650
MGaptamer	150	32226	8.951666666666666	D12	0.0123893805309734	uM	610	650	3PGA	pOR1OR2-MGapt-deGFP	1	1.0	0.0	0	20	1	AR_ZJ	0.33	4.8	0	0	0	MGaptamer150610650
MGaptamer	150	32226	8.951666666666666	D13	0.0139380530973451	uM	610	650	3PGA	pOR1OR2-MGapt-deGFP	1	1.0	0.0	0	20	2	AR_ZJ	0.33	4.8	0	0	0	MGaptamer150610650
MGaptamer	150	32226	8.951666666666666	D14	0.0263274336283185	uM	610	650	3PGA	pOR1OR2-MGapt-deGFP	1	1.0	0.0	0	20	3	AR_ZJ	0.33	4.8	0	0	0	MGaptamer150610650
MGaptamer	150	32226	8.951666666666666	D15	0.0130530973451327	uM	610	650	3PGA	pOR1OR2-MGapt-deGFP	1	1.0	0.0	2	20	1	AR_ZJ	0.33	4.8	0	0	0	MGaptamer150610650
MGaptamer	150	32226	8.951666666666666	D16	0.0176991150442477	uM	610	650	3PGA	pOR1OR2-MGapt-deGFP	1	1.0	0.0	2	20	2	AR_ZJ	0.33	4.8	0	0	0	MGaptamer150610650
MGaptamer	150	32226	8.951666666666666	D17	0.0234513274336283	uM	610	650	3PGA	pOR1OR2-MGapt-deGFP	1	1.0	0.0	2	20	3	AR_ZJ	0.33	4.8	0	0	0	MGaptamer150610650
MGaptamer	150	32226	8.951666666666666	D18	0.0168141592920353	uM	610	650	3PGA	pOR1OR2-MGapt-deGFP	1	1.0	0.0	4	20	1	AR_ZJ	0.33	4.8	0	0	0	MGaptamer150610650
MGaptamer	150	32226	8.951666666666666	D19	0.0223451327433628	uM	610	650	3PGA	pOR1OR2-MGapt-deGFP	1	1.0	0.0	4	20	2	AR_ZJ	0.33	4.8	0	0	0	MGaptamer150610650
MGaptamer	150	32226	8.951666666666666	D20	0.0234513274336283	uM	610	650	3PGA	pOR1OR2-MGapt-deGFP	1	1.0	0.0	4	20	3	AR_ZJ	0.33	4.8	0	0	0	MGaptamer150610650
MGaptamer	150	32226	8.951666666666666	D21	0.0258849557522123	uM	610	650	3PGA	pOR1OR2-MGapt-deGFP	1	1.0	0.0	6	20	1	AR_ZJ	0.33	4.8	0	0	0	MGaptamer150610650
MGaptamer	150	32226	8.951666666666666	D22	0.0097345132743362	uM	610	650	3PGA	pOR1OR2-MGapt-deGFP	1	1.0	0.0	6	20	2	AR_ZJ	0.33	4.8	0	0	0	MGaptamer150610650
MGaptamer	150	32226	8.951666666666666	D23	0.015929203539823	uM	610	650	3PGA	pOR1OR2-MGapt-deGFP	1	1.0	0.0	6	20	3	AR_ZJ	0.33	4.8	0	0	0	MGaptamer150610650
MGaptamer	150	32226	8.951666666666666	E2	0.0258849557522123	uM	610	650	3PGA	pOR1OR2-MGapt-deGFP	1	1.0	0.0	8	20	1	AR_ZJ	0.33	4.8	0	0	0	MGaptamer150610650
MGaptamer	150	32226	8.951666666666666	E3	0.015929203539823	uM	610	650	3PGA	pOR1OR2-MGapt-deGFP	1	1.0	0.0	8	20	2	AR_ZJ	0.33	4.8	0	0	0	MGaptamer150610650
MGaptamer	150	32226	8.951666666666666	E4	0.0119469026548672	uM	610	650	3PGA	pOR1OR2-MGapt-deGFP	1	1.0	0.0	8	20	3	AR_ZJ	0.33	4.8	0	0	0	MGaptamer150610650
MGaptamer	150	32226	8.951666666666666	E5	0.0201327433628318	uM	610	650	3PGA	pOR1OR2-MGapt-deGFP	1	1.0	0.0	10	20	1	AR_ZJ	0.33	4.8	0	0	0	MGaptamer150610650
MGaptamer	150	32226	8.951666666666666	E6	0.0269911504424778	uM	610	650	3PGA	pOR1OR2-MGapt-deGFP	1	1.0	0.0	10	20	2	AR_ZJ	0.33	4.8	0	0	0	MGaptamer150610650
MGaptamer	150	32226	8.951666666666666	E7	0.0280973451327433	uM	610	650	3PGA	pOR1OR2-MGapt-deGFP	1	1.0	0.0	10	20	3	AR_ZJ	0.33	4.8	0	0	0	MGaptamer150610650
MGaptamer	150	32226	8.951666666666666	E8	0.0210176991150442	uM	610	650	3PGA	pOR1OR2-MGapt-deGFP	1	1.0	0.0	0	30	1	AR_ZJ	0.33	4.8	0	0	0	MGaptamer150610650
MGaptamer	150	32226	8.951666666666666	E9	0.0146017699115044	uM	610	650	3PGA	pOR1OR2-MGapt-deGFP	1	1.0	0.0	0	30	2	AR_ZJ	0.33	4.8	0	0	0	MGaptamer150610650
MGaptamer	150	32226	8.951666666666666	E10	0.0157079646017699	uM	610	650	3PGA	pOR1OR2-MGapt-deGFP	1	1.0	0.0	0	30	3	AR_ZJ	0.33	4.8	0	0	0	MGaptamer150610650
MGaptamer	150	32226	8.951666666666666	E11	0.0150442477876106	uM	610	650	3PGA	pOR1OR2-MGapt-deGFP	1	1.0	0.0	2	30	1	AR_ZJ	0.33	4.8	0	0	0	MGaptamer150610650
MGaptamer	150	32226	8.951666666666666	E12	0.0130530973451327	uM	610	650	3PGA	pOR1OR2-MGapt-deGFP	1	1.0	0.0	2	30	2	AR_ZJ	0.33	4.8	0	0	0	MGaptamer150610650
MGaptamer	150	32226	8.951666666666666	E13	0.0230088495575221	uM	610	650	3PGA	pOR1OR2-MGapt-deGFP	1	1.0	0.0	2	30	3	AR_ZJ	0.33	4.8	0	0	0	MGaptamer150610650
MGaptamer	150	32226	8.951666666666666	E14	0.0194690265486725	uM	610	650	3PGA	pOR1OR2-MGapt-deGFP	1	1.0	0.0	4	30	1	AR_ZJ	0.33	4.8	0	0	0	MGaptamer150610650
MGaptamer	150	32226	8.951666666666666	E15	0.025221238938053	uM	610	650	3PGA	pOR1OR2-MGapt-deGFP	1	1.0	0.0	4	30	2	AR_ZJ	0.33	4.8	0	0	0	MGaptamer150610650
MGaptamer	150	32226	8.951666666666666	E16	0.0199115044247787	uM	610	650	3PGA	pOR1OR2-MGapt-deGFP	1	1.0	0.0	4	30	3	AR_ZJ	0.33	4.8	0	0	0	MGaptamer150610650
MGaptamer	150	32226	8.951666666666666	E17	0.0263274336283185	uM	610	650	3PGA	pOR1OR2-MGapt-deGFP	1	1.0	0.0	6	30	1	AR_ZJ	0.33	4.8	0	0	0	MGaptamer150610650
MGaptamer	150	32226	8.951666666666666	E18	0.025	uM	610	650	3PGA	pOR1OR2-MGapt-deGFP	1	1.0	0.0	6	30	2	AR_ZJ	0.33	4.8	0	0	0	MGaptamer150610650
MGaptamer	150	32226	8.951666666666666	E19	0.0207964601769911	uM	610	650	3PGA	pOR1OR2-MGapt-deGFP	1	1.0	0.0	6	30	3	AR_ZJ	0.33	4.8	0	0	0	MGaptamer150610650
MGaptamer	150	32226	8.951666666666666	E20	0.0353982300884955	uM	610	650	3PGA	pOR1OR2-MGapt-deGFP	1	1.0	0.0	8	30	1	AR_ZJ	0.33	4.8	0	0	0	MGaptamer150610650
MGaptamer	150	32226	8.951666666666666	E21	0.0141592920353982	uM	610	650	3PGA	pOR1OR2-MGapt-deGFP	1	1.0	0.0	8	30	2	AR_ZJ	0.33	4.8	0	0	0	MGaptamer150610650
MGaptamer	150	32226	8.951666666666666	E22	0.0276548672566371	uM	610	650	3PGA	pOR1OR2-MGapt-deGFP	1	1.0	0.0	8	30	3	AR_ZJ	0.33	4.8	0	0	0	MGaptamer150610650
MGaptamer	150	32226	8.951666666666666	E23	0.018362831858407	uM	610	650	3PGA	pOR1OR2-MGapt-deGFP	1	1.0	0.0	10	30	1	AR_ZJ	0.33	4.8	0	0	0	MGaptamer150610650
MGaptamer	150	32226	8.951666666666666	F2	0.0219026548672566	uM	610	650	3PGA	pOR1OR2-MGapt-deGFP	1	1.0	0.0	10	30	2	AR_ZJ	0.33	4.8	0	0	0	MGaptamer150610650
MGaptamer	150	32226	8.951666666666666	F3	0.0327433628318584	uM	610	650	3PGA	pOR1OR2-MGapt-deGFP	1	1.0	0.0	10	30	3	AR_ZJ	0.33	4.8	0	0	0	MGaptamer150610650
MGaptamer	150	32226	8.951666666666666	F4	0.0152654867256637	uM	610	650	3PGA	pOR1OR2-MGapt-deGFP	1	1.0	0.0	0	45	1	AR_ZJ	0.33	4.8	0	0	0	MGaptamer150610650
MGaptamer	150	32226	8.951666666666666	F5	0.0305309734513274	uM	610	650	3PGA	pOR1OR2-MGapt-deGFP	1	1.0	0.0	0	45	2	AR_ZJ	0.33	4.8	0	0	0	MGaptamer150610650
MGaptamer	150	32226	8.951666666666666	F6	0.0194690265486725	uM	610	650	3PGA	pOR1OR2-MGapt-deGFP	1	1.0	0.0	0	45	3	AR_ZJ	0.33	4.8	0	0	0	MGaptamer150610650
MGaptamer	150	32226	8.951666666666666	F7	0.011504424778761	uM	610	650	3PGA	pOR1OR2-MGapt-deGFP	1	1.0	0.0	2	45	1	AR_ZJ	0.33	4.8	0	0	0	MGaptamer150610650
MGaptamer	150	32226	8.951666666666666	F8	0.0188053097345132	uM	610	650	3PGA	pOR1OR2-MGapt-deGFP	1	1.0	0.0	2	45	2	AR_ZJ	0.33	4.8	0	0	0	MGaptamer150610650
MGaptamer	150	32226	8.951666666666666	F9	0.0097345132743362	uM	610	650	3PGA	pOR1OR2-MGapt-deGFP	1	1.0	0.0	2	45	3	AR_ZJ	0.33	4.8	0	0	0	MGaptamer150610650
MGaptamer	150	32226	8.951666666666666	F10	0.0265486725663716	uM	610	650	3PGA	pOR1OR2-MGapt-deGFP	1	1.0	0.0	4	45	1	AR_ZJ	0.33	4.8	0	0	0	MGaptamer150610650
MGaptamer	150	32226	8.951666666666666	F11	0.0143805309734513	uM	610	650	3PGA	pOR1OR2-MGapt-deGFP	1	1.0	0.0	4	45	2	AR_ZJ	0.33	4.8	0	0	0	MGaptamer150610650
MGaptamer	150	32226	8.951666666666666	F12	0.0192477876106194	uM	610	650	3PGA	pOR1OR2-MGapt-deGFP	1	1.0	0.0	4	45	3	AR_ZJ	0.33	4.8	0	0	0	MGaptamer150610650
MGaptamer	150	32226	8.951666666666666	F13	0.0179203539823008	uM	610	650	3PGA	pOR1OR2-MGapt-deGFP	1	1.0	0.0	6	45	1	AR_ZJ	0.33	4.8	0	0	0	MGaptamer150610650
MGaptamer	150	32226	8.951666666666666	F14	0.0223451327433628	uM	610	650	3PGA	pOR1OR2-MGapt-deGFP	1	1.0	0.0	6	45	2	AR_ZJ	0.33	4.8	0	0	0	MGaptamer150610650
MGaptamer	150	32226	8.951666666666666	F15	0.0243362831858407	uM	610	650	3PGA	pOR1OR2-MGapt-deGFP	1	1.0	0.0	6	45	3	AR_ZJ	0.33	4.8	0	0	0	MGaptamer150610650
MGaptamer	150	32226	8.951666666666666	F16	0.0179203539823008	uM	610	650	3PGA	pOR1OR2-MGapt-deGFP	1	1.0	0.0	8	45	1	AR_ZJ	0.33	4.8	0	0	0	MGaptamer150610650
MGaptamer	150	32226	8.951666666666666	F17	0.0163716814159292	uM	610	650	3PGA	pOR1OR2-MGapt-deGFP	1	1.0	0.0	8	45	2	AR_ZJ	0.33	4.8	0	0	0	MGaptamer150610650
MGaptamer	150	32226	8.951666666666666	F18	0.0300884955752212	uM	610	650	3PGA	pOR1OR2-MGapt-deGFP	1	1.0	0.0	8	45	3	AR_ZJ	0.33	4.8	0	0	0	MGaptamer150610650
MGaptamer	150	32226	8.951666666666666	F19	0.0267699115044247	uM	610	650	3PGA	pOR1OR2-MGapt-deGFP	1	1.0	0.0	10	45	1	AR_ZJ	0.33	4.8	0	0	0	MGaptamer150610650
MGaptamer	150	32226	8.951666666666666	F20	0.0340707964601769	uM	610	650	3PGA	pOR1OR2-MGapt-deGFP	1	1.0	0.0	10	45	2	AR_ZJ	0.33	4.8	0	0	0	MGaptamer150610650
MGaptamer	150	32226	8.951666666666666	F21	0.0320796460176991	uM	610	650	3PGA	pOR1OR2-MGapt-deGFP	1	1.0	0.0	10	45	3	AR_ZJ	0.33	4.8	0	0	0	MGaptamer150610650
MGaptamer	150	32406	9.001666666666667	B2	0.0190265486725663	uM	610	650	3PGA	pOR1OR2-MGapt-deGFP	1	1.0	0.0	0	5	1	AR_ZJ	0.33	4.8	0	0	0	MGaptamer150610650
MGaptamer	150	32406	9.001666666666667	B3	0.011504424778761	uM	610	650	3PGA	pOR1OR2-MGapt-deGFP	1	1.0	0.0	0	5	2	AR_ZJ	0.33	4.8	0	0	0	MGaptamer150610650
MGaptamer	150	32406	9.001666666666667	B4	0.0121681415929203	uM	610	650	3PGA	pOR1OR2-MGapt-deGFP	1	1.0	0.0	0	5	3	AR_ZJ	0.33	4.8	0	0	0	MGaptamer150610650
MGaptamer	150	32406	9.001666666666667	B5	0.0203539823008849	uM	610	650	3PGA	pOR1OR2-MGapt-deGFP	1	1.0	0.0	2	5	1	AR_ZJ	0.33	4.8	0	0	0	MGaptamer150610650
MGaptamer	150	32406	9.001666666666667	B6	0.0172566371681415	uM	610	650	3PGA	pOR1OR2-MGapt-deGFP	1	1.0	0.0	2	5	2	AR_ZJ	0.33	4.8	0	0	0	MGaptamer150610650
MGaptamer	150	32406	9.001666666666667	B7	0.0234513274336283	uM	610	650	3PGA	pOR1OR2-MGapt-deGFP	1	1.0	0.0	2	5	3	AR_ZJ	0.33	4.8	0	0	0	MGaptamer150610650
MGaptamer	150	32406	9.001666666666667	B8	0.0245575221238938	uM	610	650	3PGA	pOR1OR2-MGapt-deGFP	1	1.0	0.0	4	5	1	AR_ZJ	0.33	4.8	0	0	0	MGaptamer150610650
MGaptamer	150	32406	9.001666666666667	B9	0.0123893805309734	uM	610	650	3PGA	pOR1OR2-MGapt-deGFP	1	1.0	0.0	4	5	2	AR_ZJ	0.33	4.8	0	0	0	MGaptamer150610650
MGaptamer	150	32406	9.001666666666667	B10	0.0234513274336283	uM	610	650	3PGA	pOR1OR2-MGapt-deGFP	1	1.0	0.0	4	5	3	AR_ZJ	0.33	4.8	0	0	0	MGaptamer150610650
MGaptamer	150	32406	9.001666666666667	B11	0.0132743362831858	uM	610	650	3PGA	pOR1OR2-MGapt-deGFP	1	1.0	0.0	6	5	1	AR_ZJ	0.33	4.8	0	0	0	MGaptamer150610650
MGaptamer	150	32406	9.001666666666667	B12	0.0013274336283185	uM	610	650	3PGA	pOR1OR2-MGapt-deGFP	1	1.0	0.0	6	5	2	AR_ZJ	0.33	4.8	0	0	0	MGaptamer150610650
MGaptamer	150	32406	9.001666666666667	B13	0.0236725663716814	uM	610	650	3PGA	pOR1OR2-MGapt-deGFP	1	1.0	0.0	6	5	3	AR_ZJ	0.33	4.8	0	0	0	MGaptamer150610650
MGaptamer	150	32406	9.001666666666667	B14	0.0150442477876106	uM	610	650	3PGA	pOR1OR2-MGapt-deGFP	1	1.0	0.0	8	5	1	AR_ZJ	0.33	4.8	0	0	0	MGaptamer150610650
MGaptamer	150	32406	9.001666666666667	B15	0.0201327433628318	uM	610	650	3PGA	pOR1OR2-MGapt-deGFP	1	1.0	0.0	8	5	2	AR_ZJ	0.33	4.8	0	0	0	MGaptamer150610650
MGaptamer	150	32406	9.001666666666667	B16	0.0168141592920353	uM	610	650	3PGA	pOR1OR2-MGapt-deGFP	1	1.0	0.0	8	5	3	AR_ZJ	0.33	4.8	0	0	0	MGaptamer150610650
MGaptamer	150	32406	9.001666666666667	B17	0.0219026548672566	uM	610	650	3PGA	pOR1OR2-MGapt-deGFP	1	1.0	0.0	10	5	1	AR_ZJ	0.33	4.8	0	0	0	MGaptamer150610650
MGaptamer	150	32406	9.001666666666667	B18	0.0154867256637168	uM	610	650	3PGA	pOR1OR2-MGapt-deGFP	1	1.0	0.0	10	5	2	AR_ZJ	0.33	4.8	0	0	0	MGaptamer150610650
MGaptamer	150	32406	9.001666666666667	B19	0.0203539823008849	uM	610	650	3PGA	pOR1OR2-MGapt-deGFP	1	1.0	0.0	10	5	3	AR_ZJ	0.33	4.8	0	0	0	MGaptamer150610650
MGaptamer	150	32406	9.001666666666667	B20	0.0325221238938053	uM	610	650	3PGA	pOR1OR2-MGapt-deGFP	1	1.0	0.0	0	10	1	AR_ZJ	0.33	4.8	0	0	0	MGaptamer150610650
MGaptamer	150	32406	9.001666666666667	B21	0.0199115044247787	uM	610	650	3PGA	pOR1OR2-MGapt-deGFP	1	1.0	0.0	0	10	2	AR_ZJ	0.33	4.8	0	0	0	MGaptamer150610650
MGaptamer	150	32406	9.001666666666667	B22	0.0276548672566371	uM	610	650	3PGA	pOR1OR2-MGapt-deGFP	1	1.0	0.0	0	10	3	AR_ZJ	0.33	4.8	0	0	0	MGaptamer150610650
MGaptamer	150	32406	9.001666666666667	B23	0.0188053097345132	uM	610	650	3PGA	pOR1OR2-MGapt-deGFP	1	1.0	0.0	2	10	1	AR_ZJ	0.33	4.8	0	0	0	MGaptamer150610650
MGaptamer	150	32406	9.001666666666667	C2	0.020575221238938	uM	610	650	3PGA	pOR1OR2-MGapt-deGFP	1	1.0	0.0	2	10	2	AR_ZJ	0.33	4.8	0	0	0	MGaptamer150610650
MGaptamer	150	32406	9.001666666666667	C3	0.022787610619469	uM	610	650	3PGA	pOR1OR2-MGapt-deGFP	1	1.0	0.0	2	10	3	AR_ZJ	0.33	4.8	0	0	0	MGaptamer150610650
MGaptamer	150	32406	9.001666666666667	C4	0.0320796460176991	uM	610	650	3PGA	pOR1OR2-MGapt-deGFP	1	1.0	0.0	4	10	1	AR_ZJ	0.33	4.8	0	0	0	MGaptamer150610650
MGaptamer	150	32406	9.001666666666667	C5	0.0128318584070796	uM	610	650	3PGA	pOR1OR2-MGapt-deGFP	1	1.0	0.0	4	10	2	AR_ZJ	0.33	4.8	0	0	0	MGaptamer150610650
MGaptamer	150	32406	9.001666666666667	C6	0.0305309734513274	uM	610	650	3PGA	pOR1OR2-MGapt-deGFP	1	1.0	0.0	4	10	3	AR_ZJ	0.33	4.8	0	0	0	MGaptamer150610650
MGaptamer	150	32406	9.001666666666667	C7	0.0225663716814159	uM	610	650	3PGA	pOR1OR2-MGapt-deGFP	1	1.0	0.0	6	10	1	AR_ZJ	0.33	4.8	0	0	0	MGaptamer150610650
MGaptamer	150	32406	9.001666666666667	C8	0.0243362831858407	uM	610	650	3PGA	pOR1OR2-MGapt-deGFP	1	1.0	0.0	6	10	2	AR_ZJ	0.33	4.8	0	0	0	MGaptamer150610650
MGaptamer	150	32406	9.001666666666667	C9	0.0185840707964601	uM	610	650	3PGA	pOR1OR2-MGapt-deGFP	1	1.0	0.0	6	10	3	AR_ZJ	0.33	4.8	0	0	0	MGaptamer150610650
MGaptamer	150	32406	9.001666666666667	C10	0.0161504424778761	uM	610	650	3PGA	pOR1OR2-MGapt-deGFP	1	1.0	0.0	8	10	1	AR_ZJ	0.33	4.8	0	0	0	MGaptamer150610650
MGaptamer	150	32406	9.001666666666667	C11	0.0128318584070796	uM	610	650	3PGA	pOR1OR2-MGapt-deGFP	1	1.0	0.0	8	10	2	AR_ZJ	0.33	4.8	0	0	0	MGaptamer150610650
MGaptamer	150	32406	9.001666666666667	C12	0.0143805309734513	uM	610	650	3PGA	pOR1OR2-MGapt-deGFP	1	1.0	0.0	8	10	3	AR_ZJ	0.33	4.8	0	0	0	MGaptamer150610650
MGaptamer	150	32406	9.001666666666667	C13	0.0070796460176991	uM	610	650	3PGA	pOR1OR2-MGapt-deGFP	1	1.0	0.0	10	10	1	AR_ZJ	0.33	4.8	0	0	0	MGaptamer150610650
MGaptamer	150	32406	9.001666666666667	C14	0.0223451327433628	uM	610	650	3PGA	pOR1OR2-MGapt-deGFP	1	1.0	0.0	10	10	2	AR_ZJ	0.33	4.8	0	0	0	MGaptamer150610650
MGaptamer	150	32406	9.001666666666667	C15	0.0192477876106194	uM	610	650	3PGA	pOR1OR2-MGapt-deGFP	1	1.0	0.0	10	10	3	AR_ZJ	0.33	4.8	0	0	0	MGaptamer150610650
MGaptamer	150	32406	9.001666666666667	C16	0.0265486725663716	uM	610	650	3PGA	pOR1OR2-MGapt-deGFP	1	1.0	0.0	0	15	1	AR_ZJ	0.33	4.8	0	0	0	MGaptamer150610650
MGaptamer	150	32406	9.001666666666667	C17	0.0216814159292035	uM	610	650	3PGA	pOR1OR2-MGapt-deGFP	1	1.0	0.0	0	15	2	AR_ZJ	0.33	4.8	0	0	0	MGaptamer150610650
MGaptamer	150	32406	9.001666666666667	C18	0.0030973451327433	uM	610	650	3PGA	pOR1OR2-MGapt-deGFP	1	1.0	0.0	0	15	3	AR_ZJ	0.33	4.8	0	0	0	MGaptamer150610650
MGaptamer	150	32406	9.001666666666667	C19	0.0181415929203539	uM	610	650	3PGA	pOR1OR2-MGapt-deGFP	1	1.0	0.0	2	15	1	AR_ZJ	0.33	4.8	0	0	0	MGaptamer150610650
MGaptamer	150	32406	9.001666666666667	C20	0.0243362831858407	uM	610	650	3PGA	pOR1OR2-MGapt-deGFP	1	1.0	0.0	2	15	2	AR_ZJ	0.33	4.8	0	0	0	MGaptamer150610650
MGaptamer	150	32406	9.001666666666667	C21	0.0236725663716814	uM	610	650	3PGA	pOR1OR2-MGapt-deGFP	1	1.0	0.0	2	15	3	AR_ZJ	0.33	4.8	0	0	0	MGaptamer150610650
MGaptamer	150	32406	9.001666666666667	C22	0.0201327433628318	uM	610	650	3PGA	pOR1OR2-MGapt-deGFP	1	1.0	0.0	4	15	1	AR_ZJ	0.33	4.8	0	0	0	MGaptamer150610650
MGaptamer	150	32406	9.001666666666667	C23	0.0123893805309734	uM	610	650	3PGA	pOR1OR2-MGapt-deGFP	1	1.0	0.0	4	15	2	AR_ZJ	0.33	4.8	0	0	0	MGaptamer150610650
MGaptamer	150	32406	9.001666666666667	D2	0.0210176991150442	uM	610	650	3PGA	pOR1OR2-MGapt-deGFP	1	1.0	0.0	4	15	3	AR_ZJ	0.33	4.8	0	0	0	MGaptamer150610650
MGaptamer	150	32406	9.001666666666667	D3	0.0230088495575221	uM	610	650	3PGA	pOR1OR2-MGapt-deGFP	1	1.0	0.0	6	15	1	AR_ZJ	0.33	4.8	0	0	0	MGaptamer150610650
MGaptamer	150	32406	9.001666666666667	D4	0.0134955752212389	uM	610	650	3PGA	pOR1OR2-MGapt-deGFP	1	1.0	0.0	6	15	2	AR_ZJ	0.33	4.8	0	0	0	MGaptamer150610650
MGaptamer	150	32406	9.001666666666667	D5	0.0143805309734513	uM	610	650	3PGA	pOR1OR2-MGapt-deGFP	1	1.0	0.0	6	15	3	AR_ZJ	0.33	4.8	0	0	0	MGaptamer150610650
MGaptamer	150	32406	9.001666666666667	D6	0.018362831858407	uM	610	650	3PGA	pOR1OR2-MGapt-deGFP	1	1.0	0.0	8	15	1	AR_ZJ	0.33	4.8	0	0	0	MGaptamer150610650
MGaptamer	150	32406	9.001666666666667	D7	0.0170353982300884	uM	610	650	3PGA	pOR1OR2-MGapt-deGFP	1	1.0	0.0	8	15	2	AR_ZJ	0.33	4.8	0	0	0	MGaptamer150610650
MGaptamer	150	32406	9.001666666666667	D8	0.0172566371681415	uM	610	650	3PGA	pOR1OR2-MGapt-deGFP	1	1.0	0.0	8	15	3	AR_ZJ	0.33	4.8	0	0	0	MGaptamer150610650
MGaptamer	150	32406	9.001666666666667	D9	0.0272123893805309	uM	610	650	3PGA	pOR1OR2-MGapt-deGFP	1	1.0	0.0	10	15	1	AR_ZJ	0.33	4.8	0	0	0	MGaptamer150610650
MGaptamer	150	32406	9.001666666666667	D10	0.0316371681415929	uM	610	650	3PGA	pOR1OR2-MGapt-deGFP	1	1.0	0.0	10	15	2	AR_ZJ	0.33	4.8	0	0	0	MGaptamer150610650
MGaptamer	150	32406	9.001666666666667	D11	0.027433628318584	uM	610	650	3PGA	pOR1OR2-MGapt-deGFP	1	1.0	0.0	10	15	3	AR_ZJ	0.33	4.8	0	0	0	MGaptamer150610650
MGaptamer	150	32406	9.001666666666667	D12	0.0170353982300884	uM	610	650	3PGA	pOR1OR2-MGapt-deGFP	1	1.0	0.0	0	20	1	AR_ZJ	0.33	4.8	0	0	0	MGaptamer150610650
MGaptamer	150	32406	9.001666666666667	D13	0.0123893805309734	uM	610	650	3PGA	pOR1OR2-MGapt-deGFP	1	1.0	0.0	0	20	2	AR_ZJ	0.33	4.8	0	0	0	MGaptamer150610650
MGaptamer	150	32406	9.001666666666667	D14	0.0192477876106194	uM	610	650	3PGA	pOR1OR2-MGapt-deGFP	1	1.0	0.0	0	20	3	AR_ZJ	0.33	4.8	0	0	0	MGaptamer150610650
MGaptamer	150	32406	9.001666666666667	D15	0.0219026548672566	uM	610	650	3PGA	pOR1OR2-MGapt-deGFP	1	1.0	0.0	2	20	1	AR_ZJ	0.33	4.8	0	0	0	MGaptamer150610650
MGaptamer	150	32406	9.001666666666667	D16	0.0285398230088495	uM	610	650	3PGA	pOR1OR2-MGapt-deGFP	1	1.0	0.0	2	20	2	AR_ZJ	0.33	4.8	0	0	0	MGaptamer150610650
MGaptamer	150	32406	9.001666666666667	D17	0.0212389380530973	uM	610	650	3PGA	pOR1OR2-MGapt-deGFP	1	1.0	0.0	2	20	3	AR_ZJ	0.33	4.8	0	0	0	MGaptamer150610650
MGaptamer	150	32406	9.001666666666667	D18	0.0283185840707964	uM	610	650	3PGA	pOR1OR2-MGapt-deGFP	1	1.0	0.0	4	20	1	AR_ZJ	0.33	4.8	0	0	0	MGaptamer150610650
MGaptamer	150	32406	9.001666666666667	D19	0.0261061946902654	uM	610	650	3PGA	pOR1OR2-MGapt-deGFP	1	1.0	0.0	4	20	2	AR_ZJ	0.33	4.8	0	0	0	MGaptamer150610650
MGaptamer	150	32406	9.001666666666667	D20	0.0212389380530973	uM	610	650	3PGA	pOR1OR2-MGapt-deGFP	1	1.0	0.0	4	20	3	AR_ZJ	0.33	4.8	0	0	0	MGaptamer150610650
MGaptamer	150	32406	9.001666666666667	D21	0.0134955752212389	uM	610	650	3PGA	pOR1OR2-MGapt-deGFP	1	1.0	0.0	6	20	1	AR_ZJ	0.33	4.8	0	0	0	MGaptamer150610650
MGaptamer	150	32406	9.001666666666667	D22	0.0289823008849557	uM	610	650	3PGA	pOR1OR2-MGapt-deGFP	1	1.0	0.0	6	20	2	AR_ZJ	0.33	4.8	0	0	0	MGaptamer150610650
MGaptamer	150	32406	9.001666666666667	D23	0.0349557522123893	uM	610	650	3PGA	pOR1OR2-MGapt-deGFP	1	1.0	0.0	6	20	3	AR_ZJ	0.33	4.8	0	0	0	MGaptamer150610650
MGaptamer	150	32406	9.001666666666667	E2	0.0331858407079646	uM	610	650	3PGA	pOR1OR2-MGapt-deGFP	1	1.0	0.0	8	20	1	AR_ZJ	0.33	4.8	0	0	0	MGaptamer150610650
MGaptamer	150	32406	9.001666666666667	E3	0.0143805309734513	uM	610	650	3PGA	pOR1OR2-MGapt-deGFP	1	1.0	0.0	8	20	2	AR_ZJ	0.33	4.8	0	0	0	MGaptamer150610650
MGaptamer	150	32406	9.001666666666667	E4	0.0265486725663716	uM	610	650	3PGA	pOR1OR2-MGapt-deGFP	1	1.0	0.0	8	20	3	AR_ZJ	0.33	4.8	0	0	0	MGaptamer150610650
MGaptamer	150	32406	9.001666666666667	E5	0.0234513274336283	uM	610	650	3PGA	pOR1OR2-MGapt-deGFP	1	1.0	0.0	10	20	1	AR_ZJ	0.33	4.8	0	0	0	MGaptamer150610650
MGaptamer	150	32406	9.001666666666667	E6	0.0192477876106194	uM	610	650	3PGA	pOR1OR2-MGapt-deGFP	1	1.0	0.0	10	20	2	AR_ZJ	0.33	4.8	0	0	0	MGaptamer150610650
MGaptamer	150	32406	9.001666666666667	E7	0.0311946902654867	uM	610	650	3PGA	pOR1OR2-MGapt-deGFP	1	1.0	0.0	10	20	3	AR_ZJ	0.33	4.8	0	0	0	MGaptamer150610650
MGaptamer	150	32406	9.001666666666667	E8	0.0057522123893805	uM	610	650	3PGA	pOR1OR2-MGapt-deGFP	1	1.0	0.0	0	30	1	AR_ZJ	0.33	4.8	0	0	0	MGaptamer150610650
MGaptamer	150	32406	9.001666666666667	E9	0.0234513274336283	uM	610	650	3PGA	pOR1OR2-MGapt-deGFP	1	1.0	0.0	0	30	2	AR_ZJ	0.33	4.8	0	0	0	MGaptamer150610650
MGaptamer	150	32406	9.001666666666667	E10	0.0141592920353982	uM	610	650	3PGA	pOR1OR2-MGapt-deGFP	1	1.0	0.0	0	30	3	AR_ZJ	0.33	4.8	0	0	0	MGaptamer150610650
MGaptamer	150	32406	9.001666666666667	E11	0.0258849557522123	uM	610	650	3PGA	pOR1OR2-MGapt-deGFP	1	1.0	0.0	2	30	1	AR_ZJ	0.33	4.8	0	0	0	MGaptamer150610650
MGaptamer	150	32406	9.001666666666667	E12	0.015929203539823	uM	610	650	3PGA	pOR1OR2-MGapt-deGFP	1	1.0	0.0	2	30	2	AR_ZJ	0.33	4.8	0	0	0	MGaptamer150610650
MGaptamer	150	32406	9.001666666666667	E13	0.025	uM	610	650	3PGA	pOR1OR2-MGapt-deGFP	1	1.0	0.0	2	30	3	AR_ZJ	0.33	4.8	0	0	0	MGaptamer150610650
MGaptamer	150	32406	9.001666666666667	E14	0.0245575221238938	uM	610	650	3PGA	pOR1OR2-MGapt-deGFP	1	1.0	0.0	4	30	1	AR_ZJ	0.33	4.8	0	0	0	MGaptamer150610650
MGaptamer	150	32406	9.001666666666667	E15	0.022787610619469	uM	610	650	3PGA	pOR1OR2-MGapt-deGFP	1	1.0	0.0	4	30	2	AR_ZJ	0.33	4.8	0	0	0	MGaptamer150610650
MGaptamer	150	32406	9.001666666666667	E16	0.022787610619469	uM	610	650	3PGA	pOR1OR2-MGapt-deGFP	1	1.0	0.0	4	30	3	AR_ZJ	0.33	4.8	0	0	0	MGaptamer150610650
MGaptamer	150	32406	9.001666666666667	E17	0.0210176991150442	uM	610	650	3PGA	pOR1OR2-MGapt-deGFP	1	1.0	0.0	6	30	1	AR_ZJ	0.33	4.8	0	0	0	MGaptamer150610650
MGaptamer	150	32406	9.001666666666667	E18	0.0141592920353982	uM	610	650	3PGA	pOR1OR2-MGapt-deGFP	1	1.0	0.0	6	30	2	AR_ZJ	0.33	4.8	0	0	0	MGaptamer150610650
MGaptamer	150	32406	9.001666666666667	E19	0.0179203539823008	uM	610	650	3PGA	pOR1OR2-MGapt-deGFP	1	1.0	0.0	6	30	3	AR_ZJ	0.33	4.8	0	0	0	MGaptamer150610650
MGaptamer	150	32406	9.001666666666667	E20	0.0152654867256637	uM	610	650	3PGA	pOR1OR2-MGapt-deGFP	1	1.0	0.0	8	30	1	AR_ZJ	0.33	4.8	0	0	0	MGaptamer150610650
MGaptamer	150	32406	9.001666666666667	E21	0.0196902654867256	uM	610	650	3PGA	pOR1OR2-MGapt-deGFP	1	1.0	0.0	8	30	2	AR_ZJ	0.33	4.8	0	0	0	MGaptamer150610650
MGaptamer	150	32406	9.001666666666667	E22	0.0287610619469026	uM	610	650	3PGA	pOR1OR2-MGapt-deGFP	1	1.0	0.0	8	30	3	AR_ZJ	0.33	4.8	0	0	0	MGaptamer150610650
MGaptamer	150	32406	9.001666666666667	E23	0.0398230088495575	uM	610	650	3PGA	pOR1OR2-MGapt-deGFP	1	1.0	0.0	10	30	1	AR_ZJ	0.33	4.8	0	0	0	MGaptamer150610650
MGaptamer	150	32406	9.001666666666667	F2	0.0221238938053097	uM	610	650	3PGA	pOR1OR2-MGapt-deGFP	1	1.0	0.0	10	30	2	AR_ZJ	0.33	4.8	0	0	0	MGaptamer150610650
MGaptamer	150	32406	9.001666666666667	F3	0.0146017699115044	uM	610	650	3PGA	pOR1OR2-MGapt-deGFP	1	1.0	0.0	10	30	3	AR_ZJ	0.33	4.8	0	0	0	MGaptamer150610650
MGaptamer	150	32406	9.001666666666667	F4	0.0148230088495575	uM	610	650	3PGA	pOR1OR2-MGapt-deGFP	1	1.0	0.0	0	45	1	AR_ZJ	0.33	4.8	0	0	0	MGaptamer150610650
MGaptamer	150	32406	9.001666666666667	F5	0.0203539823008849	uM	610	650	3PGA	pOR1OR2-MGapt-deGFP	1	1.0	0.0	0	45	2	AR_ZJ	0.33	4.8	0	0	0	MGaptamer150610650
MGaptamer	150	32406	9.001666666666667	F6	0.0143805309734513	uM	610	650	3PGA	pOR1OR2-MGapt-deGFP	1	1.0	0.0	0	45	3	AR_ZJ	0.33	4.8	0	0	0	MGaptamer150610650
MGaptamer	150	32406	9.001666666666667	F7	0.027433628318584	uM	610	650	3PGA	pOR1OR2-MGapt-deGFP	1	1.0	0.0	2	45	1	AR_ZJ	0.33	4.8	0	0	0	MGaptamer150610650
MGaptamer	150	32406	9.001666666666667	F8	0.0236725663716814	uM	610	650	3PGA	pOR1OR2-MGapt-deGFP	1	1.0	0.0	2	45	2	AR_ZJ	0.33	4.8	0	0	0	MGaptamer150610650
MGaptamer	150	32406	9.001666666666667	F9	0.0201327433628318	uM	610	650	3PGA	pOR1OR2-MGapt-deGFP	1	1.0	0.0	2	45	3	AR_ZJ	0.33	4.8	0	0	0	MGaptamer150610650
MGaptamer	150	32406	9.001666666666667	F10	0.00929203539823	uM	610	650	3PGA	pOR1OR2-MGapt-deGFP	1	1.0	0.0	4	45	1	AR_ZJ	0.33	4.8	0	0	0	MGaptamer150610650
MGaptamer	150	32406	9.001666666666667	F11	0.0181415929203539	uM	610	650	3PGA	pOR1OR2-MGapt-deGFP	1	1.0	0.0	4	45	2	AR_ZJ	0.33	4.8	0	0	0	MGaptamer150610650
MGaptamer	150	32406	9.001666666666667	F12	0.013716814159292	uM	610	650	3PGA	pOR1OR2-MGapt-deGFP	1	1.0	0.0	4	45	3	AR_ZJ	0.33	4.8	0	0	0	MGaptamer150610650
MGaptamer	150	32406	9.001666666666667	F13	0.0267699115044247	uM	610	650	3PGA	pOR1OR2-MGapt-deGFP	1	1.0	0.0	6	45	1	AR_ZJ	0.33	4.8	0	0	0	MGaptamer150610650
MGaptamer	150	32406	9.001666666666667	F14	0.00929203539823	uM	610	650	3PGA	pOR1OR2-MGapt-deGFP	1	1.0	0.0	6	45	2	AR_ZJ	0.33	4.8	0	0	0	MGaptamer150610650
MGaptamer	150	32406	9.001666666666667	F15	0.0214601769911504	uM	610	650	3PGA	pOR1OR2-MGapt-deGFP	1	1.0	0.0	6	45	3	AR_ZJ	0.33	4.8	0	0	0	MGaptamer150610650
MGaptamer	150	32406	9.001666666666667	F16	0.0179203539823008	uM	610	650	3PGA	pOR1OR2-MGapt-deGFP	1	1.0	0.0	8	45	1	AR_ZJ	0.33	4.8	0	0	0	MGaptamer150610650
MGaptamer	150	32406	9.001666666666667	F17	0.0349557522123893	uM	610	650	3PGA	pOR1OR2-MGapt-deGFP	1	1.0	0.0	8	45	2	AR_ZJ	0.33	4.8	0	0	0	MGaptamer150610650
MGaptamer	150	32406	9.001666666666667	F18	0.0168141592920353	uM	610	650	3PGA	pOR1OR2-MGapt-deGFP	1	1.0	0.0	8	45	3	AR_ZJ	0.33	4.8	0	0	0	MGaptamer150610650
MGaptamer	150	32406	9.001666666666667	F19	0.0340707964601769	uM	610	650	3PGA	pOR1OR2-MGapt-deGFP	1	1.0	0.0	10	45	1	AR_ZJ	0.33	4.8	0	0	0	MGaptamer150610650
MGaptamer	150	32406	9.001666666666667	F20	0.0285398230088495	uM	610	650	3PGA	pOR1OR2-MGapt-deGFP	1	1.0	0.0	10	45	2	AR_ZJ	0.33	4.8	0	0	0	MGaptamer150610650
MGaptamer	150	32406	9.001666666666667	F21	0.0157079646017699	uM	610	650	3PGA	pOR1OR2-MGapt-deGFP	1	1.0	0.0	10	45	3	AR_ZJ	0.33	4.8	0	0	0	MGaptamer150610650
MGaptamer	150	32586	9.051666666666666	B2	0.025	uM	610	650	3PGA	pOR1OR2-MGapt-deGFP	1	1.0	0.0	0	5	1	AR_ZJ	0.33	4.8	0	0	0	MGaptamer150610650
MGaptamer	150	32586	9.051666666666666	B3	0.0097345132743362	uM	610	650	3PGA	pOR1OR2-MGapt-deGFP	1	1.0	0.0	0	5	2	AR_ZJ	0.33	4.8	0	0	0	MGaptamer150610650
[truncated: 414,572,300 more chars]
